# Subcellular spatial proteomics of the heterotrophic nanoflagellate, *Cafeteria roenbergensis*

**DOI:** 10.64898/2026.10.13.758971

**Authors:** Dagmar Jirsová, Yu-Ping Poh, Katarzyna Dabrowska, Ritin Sharma, Patrick Pirrotte, Jeremy G. Wideman

## Abstract

*Cafeteria roenbergensis* is the best-studied free-living heterotrophic nanoflagellate, an abundant marine bacterivore and the host of the giant virus CroV, yet almost nothing is known about how its cell is organized. To provide broad insight into the localization of its proteome, we used subcellular spatial proteomics (SSP), based on a label-free version of LOPIT-DC (Localisation of Organelle Proteins by Isotope Tagging after Differential ultraCentrifugation), in which organelles are separated by differential centrifugation and each protein is assigned to a compartment from its abundance profile across fractions. We detected 5,948 proteins (5,889 protein groups), corresponding to 69.7% of the predicted *C. roenbergensis* proteome, and assigned high-confidence localizations to 2,945 proteins across 14 subcellular compartments, including basal body/cilia, cytosol, ER, Golgi, lysosome, membrane-trafficking, mitochondria, nucleoplasm, nucleus, peroxisome, plasma membrane, proteasome, ribosome, and spliceosome. This study serves as a proteomic dataset to resolve protein compartmentalization in a free-living heterotrophic stramenopile, enabling evolutionary, biological and functional insight and analysis. Investigators interested in using these data prior to publication are encouraged to contact us to avoid overlap and to facilitate coordinated and collaborative use of this resource.

## Supplementary material for "Subcellular spatial proteomics of the heterotrophic nanoflagellate, *Cafeteria roenbergensis*": Table S1-2

### Sheet: Table S1
Accession	markers
A0A5A8C090	Basal_body/ Cilia
A0A5A8C3V9	Basal_body/ Cilia
A0A5A8C434	Basal_body/ Cilia
A0A5A8C4B4	Basal_body/ Cilia
A0A5A8C4Y7	Basal_body/ Cilia
A0A5A8C6P7	Basal_body/ Cilia
A0A5A8CC73	Basal_body/ Cilia
A0A5A8CD77	Basal_body/ Cilia
A0A5A8CE75	Basal_body/ Cilia
A0A5A8CHC7	Basal_body/ Cilia
A0A5A8CKH3	Basal_body/ Cilia
A0A5A8CKR6	Basal_body/ Cilia
A0A5A8CMY7	Basal_body/ Cilia
A0A5A8CT03	Basal_body/ Cilia
A0A5A8CTR9	Basal_body/ Cilia
A0A5A8CU11	Basal_body/ Cilia
A0A5A8CU21	Basal_body/ Cilia
A0A5A8CWM9	Basal_body/ Cilia
A0A5A8D7H7	Basal_body/ Cilia
A0A5A8DZ23	Basal_body/ Cilia
A0A5A8E141	Basal_body/ Cilia
A0A5A8E2E5	Basal_body/ Cilia
A0A5A8E4L0	Basal_body/ Cilia
A0A5A8C0E3	Cytosol
A0A5A8C297	Cytosol
A0A5A8C2Q4	Cytosol
A0A5A8C2U4	Cytosol
A0A5A8C4A6	Cytosol
A0A5A8C5J2	Cytosol
A0A5A8C5T1	Cytosol
A0A5A8C629	Cytosol
A0A5A8C699	Cytosol
A0A5A8C6J4	Cytosol
A0A5A8C7B5	Cytosol
A0A5A8C7R4	Cytosol
A0A5A8C852	Cytosol
A0A5A8C8B3	Cytosol
A0A5A8C911	Cytosol
A0A5A8C9F4	Cytosol
A0A5A8C9G6	Cytosol
A0A5A8CB48	Cytosol
A0A5A8CBJ0	Cytosol
A0A5A8CBQ3	Cytosol
A0A5A8CCW6	Cytosol
A0A5A8CGG6	Cytosol
A0A5A8CHS5	Cytosol
A0A5A8CHX7	Cytosol
A0A5A8CJD1	Cytosol
A0A5A8CM24	Cytosol
A0A5A8CPK3	Cytosol
A0A5A8CQ37	Cytosol
A0A5A8CRP6	Cytosol
A0A5A8CV00	Cytosol
A0A5A8CVX2	Cytosol
A0A5A8CXL7	Cytosol
A0A5A8CZ69	Cytosol
A0A5A8D1S5	Cytosol
A0A5A8D2X4	Cytosol
A0A5A8D3V4	Cytosol
A0A5A8D4C7	Cytosol
A0A5A8DBB6	Cytosol
A0A5A8DCZ7	Cytosol
A0A5A8DGJ8	Cytosol
A0A5A8DKZ3	Cytosol
A0A5A8BZA2	ER
A0A5A8C2Q3	ER
A0A5A8C2T4	ER
A0A5A8C3F4	ER
A0A5A8C729	ER
A0A5A8C769	ER
A0A5A8C789	ER
A0A5A8C9S8	ER
A0A5A8CDT6	ER
A0A5A8CFF3	ER
A0A5A8CFT0	ER
A0A5A8CGG3	ER
A0A5A8CGM4	ER
A0A5A8CHI4	ER
A0A5A8CJS9	ER
A0A5A8CLV0	ER
A0A5A8CMK8	ER
A0A5A8CP39	ER
A0A5A8CPM0	ER
A0A5A8CQU8	ER
A0A5A8CRM5	ER
A0A5A8CSY5	ER
A0A5A8CTC8	ER
A0A5A8CTE3	ER
A0A5A8CTZ0	ER
A0A5A8D100	ER
A0A5A8D132	ER
A0A5A8D4V2	ER
A0A5A8D4Y5	ER
A0A5A8D4Z4	ER
A0A5A8D7S2	ER
A0A5A8D9U1	ER
A0A5A8DD86	ER
A0A5A8DKI8	ER
A0A5A8DQB4	ER
A0A5A8DS10	ER
A0A5A8DSI3	ER
A0A5A8DSK8	ER
A0A5A8DT99	ER
A0A5A8DUU5	ER
A0A5A8DVC2	ER
A0A5A8E4E8	ER
A0A5A8E6F7	ER
A0A5A8BZB3	Golgi
A0A5A8C167	Golgi
A0A5A8C1B2	Golgi
A0A5A8C1G5	Golgi
A0A5A8C1J0	Golgi
A0A5A8C218	Golgi
A0A5A8C4M3	Golgi
A0A5A8C4S6	Golgi
A0A5A8C4V8	Golgi
A0A5A8C4Y3	Golgi
A0A5A8C500	Golgi
A0A5A8C5C7	Golgi
A0A5A8C5D0	Golgi
A0A5A8C631	Golgi
A0A5A8C645	Golgi
A0A5A8C790	Golgi
A0A5A8C7U6	Golgi
A0A5A8C886	Golgi
A0A5A8C8T6	Golgi
A0A5A8C949	Golgi
A0A5A8C9A1	Golgi
A0A5A8CA89	Golgi
A0A5A8CA95	Golgi
A0A5A8CDR6	Golgi
A0A5A8CGQ0	Golgi
A0A5A8CIR7	Golgi
A0A5A8CK10	Golgi
A0A5A8CLU8	Golgi
A0A5A8CMF6	Golgi
A0A5A8CNJ9	Golgi
A0A5A8CQD6	Golgi
A0A5A8CQL5	Golgi
A0A5A8CU61	Golgi
A0A5A8CVA1	Golgi
A0A5A8D755	Golgi
A0A5A8DFQ2	Golgi
A0A5A8C1L9	Lysosome
A0A5A8C265	Lysosome
A0A5A8C7Y2	Lysosome
A0A5A8CBF4	Lysosome
A0A5A8CFZ3	Lysosome
A0A5A8CI74	Lysosome
A0A5A8CIU2	Lysosome
A0A5A8CMP8	Lysosome
A0A5A8CQ30	Lysosome
A0A5A8CR89	Lysosome
A0A5A8CRZ4	Lysosome
A0A5A8CRZ9	Lysosome
A0A5A8CUN1	Lysosome
A0A5A8CWK6	Lysosome
A0A5A8CYT4	Lysosome
A0A5A8D2U5	Lysosome
A0A5A8DHA8	Lysosome
A0A5A8DX48	Lysosome
A0A5A8E064	Lysosome
A0A5A8E551	Lysosome
A0A5A8BZC5	Membrane_trafficking
A0A5A8C0U2	Membrane_trafficking
A0A5A8C1D9	Membrane_trafficking
A0A5A8C2N6	Membrane_trafficking
A0A5A8C2Z7	Membrane_trafficking
A0A5A8C3W4	Membrane_trafficking
A0A5A8C408	Membrane_trafficking
A0A5A8C440	Membrane_trafficking
A0A5A8C4E2	Membrane_trafficking
A0A5A8C4X7	Membrane_trafficking
A0A5A8C4Y0	Membrane_trafficking
A0A5A8C5A8	Membrane_trafficking
A0A5A8C5J5	Membrane_trafficking
A0A5A8C5K2	Membrane_trafficking
A0A5A8C5Q8	Membrane_trafficking
A0A5A8C5R8	Membrane_trafficking
A0A5A8C603	Membrane_trafficking
A0A5A8C693	Membrane_trafficking
A0A5A8C6G2	Membrane_trafficking
A0A5A8C706	Membrane_trafficking
A0A5A8C7E2	Membrane_trafficking
A0A5A8C8B9	Membrane_trafficking
A0A5A8C8H6	Membrane_trafficking
A0A5A8C910	Membrane_trafficking
A0A5A8C929	Membrane_trafficking
A0A5A8C933	Membrane_trafficking
A0A5A8C9N6	Membrane_trafficking
A0A5A8C9S7	Membrane_trafficking
A0A5A8C9X3	Membrane_trafficking
A0A5A8CA02	Membrane_trafficking
A0A5A8CA58	Membrane_trafficking
A0A5A8CAK6	Membrane_trafficking
A0A5A8CAP0	Membrane_trafficking
A0A5A8CBC7	Membrane_trafficking
A0A5A8CBT8	Membrane_trafficking
A0A5A8CC02	Membrane_trafficking
A0A5A8CCH2	Membrane_trafficking
A0A5A8CD57	Membrane_trafficking
A0A5A8CDK7	Membrane_trafficking
A0A5A8CEI4	Membrane_trafficking
A0A5A8CEP3	Membrane_trafficking
A0A5A8CF81	Membrane_trafficking
A0A5A8CGU9	Membrane_trafficking
A0A5A8CGX7	Membrane_trafficking
A0A5A8CHB6	Membrane_trafficking
A0A5A8CHJ4	Membrane_trafficking
A0A5A8CHR2	Membrane_trafficking
A0A5A8CHV7	Membrane_trafficking
A0A5A8CHW6	Membrane_trafficking
A0A5A8CJG5	Membrane_trafficking
A0A5A8CKK7	Membrane_trafficking
A0A5A8CKL7	Membrane_trafficking
A0A5A8CKU5	Membrane_trafficking
A0A5A8CLF8	Membrane_trafficking
A0A5A8CLX1	Membrane_trafficking
A0A5A8CN87	Membrane_trafficking
A0A5A8CNA3	Membrane_trafficking
A0A5A8CP62	Membrane_trafficking
A0A5A8CPJ7	Membrane_trafficking
A0A5A8CPP2	Membrane_trafficking
A0A5A8CQ43	Membrane_trafficking
A0A5A8CQN4	Membrane_trafficking
A0A5A8CRL0	Membrane_trafficking
A0A5A8CS28	Membrane_trafficking
A0A5A8CTH1	Membrane_trafficking
A0A5A8CTQ5	Membrane_trafficking
A0A5A8CW32	Membrane_trafficking
A0A5A8CWJ4	Membrane_trafficking
A0A5A8CX06	Membrane_trafficking
A0A5A8CY04	Membrane_trafficking
A0A5A8CY39	Membrane_trafficking
A0A5A8CYH1	Membrane_trafficking
A0A5A8CYR7	Membrane_trafficking
A0A5A8CYR8	Membrane_trafficking
A0A5A8D3N3	Membrane_trafficking
A0A5A8D788	Membrane_trafficking
A0A5A8DCJ3	Membrane_trafficking
A0A5A8DNH1	Membrane_trafficking
A0A5A8DTW5	Membrane_trafficking
A0A5A8E1W3	Membrane_trafficking
A0A5A8E2B2	Membrane_trafficking
A0A5A8E2J7	Membrane_trafficking
A0A5A8E5B4	Membrane_trafficking
A0A5A8E5U4	Membrane_trafficking
A0A5A8E711	Membrane_trafficking
A0A5A8E7N2	Membrane_trafficking
A0A5A8EBC1	Membrane_trafficking
A0A5A8EDT0	Membrane_trafficking
A0A5A8EEX9	Membrane_trafficking
A0A5A8EK10	Membrane_trafficking
A0A5A8ELL0	Membrane_trafficking
A0A5A8ELX3	Membrane_trafficking
A0A5A8EN38	Membrane_trafficking
A0A5A8BXP3	Mitochondria
A0A5A8BY81	Mitochondria
A0A5A8BYL6	Mitochondria
A0A5A8BZ30	Mitochondria
A0A5A8C057	Mitochondria
A0A5A8C069	Mitochondria
A0A5A8C0F9	Mitochondria
A0A5A8C0H2	Mitochondria
A0A5A8C0I5	Mitochondria
A0A5A8C173	Mitochondria
A0A5A8C1B8	Mitochondria
A0A5A8C2S9	Mitochondria
A0A5A8C3Z2	Mitochondria
A0A5A8C4G0	Mitochondria
A0A5A8C5T5	Mitochondria
A0A5A8C6J7	Mitochondria
A0A5A8C6P3	Mitochondria
A0A5A8C771	Mitochondria
A0A5A8C8Q8	Mitochondria
A0A5A8C9E4	Mitochondria
A0A5A8CA99	Mitochondria
A0A5A8CB56	Mitochondria
A0A5A8CBE7	Mitochondria
A0A5A8CBI6	Mitochondria
A0A5A8CC21	Mitochondria
A0A5A8CC32	Mitochondria
A0A5A8CC72	Mitochondria
A0A5A8CCI3	Mitochondria
A0A5A8CCW0	Mitochondria
A0A5A8CCZ4	Mitochondria
A0A5A8CDI6	Mitochondria
A0A5A8CE18	Mitochondria
A0A5A8CEP4	Mitochondria
A0A5A8CF18	Mitochondria
A0A5A8CG44	Mitochondria
A0A5A8CGD3	Mitochondria
A0A5A8CH23	Mitochondria
A0A5A8CIA3	Mitochondria
A0A5A8CIF3	Mitochondria
A0A5A8CLL9	Mitochondria
A0A5A8CLM8	Mitochondria
A0A5A8CM84	Mitochondria
A0A5A8CMD4	Mitochondria
A0A5A8CP97	Mitochondria
A0A5A8CPA4	Mitochondria
A0A5A8CPF9	Mitochondria
A0A5A8CPU9	Mitochondria
A0A5A8CQ10	Mitochondria
A0A5A8CQZ4	Mitochondria
A0A5A8CRB5	Mitochondria
A0A5A8CRD1	Mitochondria
A0A5A8CS41	Mitochondria
A0A5A8CT19	Mitochondria
A0A5A8CUT8	Mitochondria
A0A5A8CV63	Mitochondria
A0A5A8CVA4	Mitochondria
A0A5A8CVJ6	Mitochondria
A0A5A8CVJ9	Mitochondria
A0A5A8CWZ7	Mitochondria
A0A5A8CXW9	Mitochondria
A0A5A8CXX3	Mitochondria
A0A5A8CXX6	Mitochondria
A0A5A8CYA4	Mitochondria
A0A5A8CZN5	Mitochondria
A0A5A8D2C9	Mitochondria
A0A5A8D2Q3	Mitochondria
A0A5A8D496	Mitochondria
A0A5A8D5A0	Mitochondria
A0A5A8D5E2	Mitochondria
A0A5A8D5R7	Mitochondria
A0A5A8D7F3	Mitochondria
A0A5A8D9T0	Mitochondria
A0A5A8DEF9	Mitochondria
A0A5A8DFF2	Mitochondria
A0A5A8DGZ0	Mitochondria
A0A5A8DK60	Mitochondria
A0A5A8DKY0	Mitochondria
A0A5A8DMQ1	Mitochondria
A0A5A8DPN0	Mitochondria
A0A5A8DRQ3	Mitochondria
A0A5A8DRT5	Mitochondria
A0A5A8DS32	Mitochondria
A0A5A8DS88	Mitochondria
A0A5A8DTK3	Mitochondria
A0A5A8DU58	Mitochondria
A0A5A8E0B5	Mitochondria
A0A5A8E1L0	Mitochondria
A0A5A8E5D8	Mitochondria
A0A5A8E7Y2	Mitochondria
A0A5A8E8L0	Mitochondria
A0A5A8E9S1	Mitochondria
A0A5A8EAD8	Mitochondria
A0A5A8EAT0	Mitochondria
A0A5A8ED32	Mitochondria
A0A5A8EDQ1	Mitochondria
A0A5A8EFJ2	Mitochondria
A0A5A8EFN3	Mitochondria
A0A5A8EHF7	Mitochondria
A0A5A8EHY8	Mitochondria
A0A5A8EHZ1	Mitochondria
A0A5A8EKF4	Mitochondria
A0A5A8ENP4	Mitochondria
A0A5A8BZR2	Nucleoplasm
A0A5A8C0R2	Nucleoplasm
A0A5A8C0S7	Nucleoplasm
A0A5A8C207	Nucleoplasm
A0A5A8C240	Nucleoplasm
A0A5A8C2X3	Nucleoplasm
A0A5A8C3N9	Nucleoplasm
A0A5A8C3W0	Nucleoplasm
A0A5A8C431	Nucleoplasm
A0A5A8C4G5	Nucleoplasm
A0A5A8C4N5	Nucleoplasm
A0A5A8C4S8	Nucleoplasm
A0A5A8C5N8	Nucleoplasm
A0A5A8C639	Nucleoplasm
A0A5A8C6E5	Nucleoplasm
A0A5A8C6G4	Nucleoplasm
A0A5A8C7D7	Nucleoplasm
A0A5A8C7G1	Nucleoplasm
A0A5A8C7G3	Nucleoplasm
A0A5A8C7W3	Nucleoplasm
A0A5A8C9E1	Nucleoplasm
A0A5A8CA82	Nucleoplasm
A0A5A8CE03	Nucleoplasm
A0A5A8CF45	Nucleoplasm
A0A5A8CHV6	Nucleoplasm
A0A5A8CHW2	Nucleoplasm
A0A5A8CJ69	Nucleoplasm
A0A5A8CK17	Nucleoplasm
A0A5A8CLJ2	Nucleoplasm
A0A5A8CN03	Nucleoplasm
A0A5A8CN37	Nucleoplasm
A0A5A8CRT2	Nucleoplasm
A0A5A8CYY1	Nucleoplasm
A0A5A8CZT0	Nucleoplasm
A0A5A8BZI1	Nucleus
A0A5A8C007	Nucleus
A0A5A8C150	Nucleus
A0A5A8C1H0	Nucleus
A0A5A8C257	Nucleus
A0A5A8C2H5	Nucleus
A0A5A8C304	Nucleus
A0A5A8C3B7	Nucleus
A0A5A8C4H5	Nucleus
A0A5A8C4Q8	Nucleus
A0A5A8C560	Nucleus
A0A5A8C598	Nucleus
A0A5A8C5N6	Nucleus
A0A5A8C6I5	Nucleus
A0A5A8C6V1	Nucleus
A0A5A8C6V8	Nucleus
A0A5A8C6W8	Nucleus
A0A5A8C795	Nucleus
A0A5A8C7J6	Nucleus
A0A5A8C8Q1	Nucleus
A0A5A8C8Z8	Nucleus
A0A5A8CBA7	Nucleus
A0A5A8CC90	Nucleus
A0A5A8CDK1	Nucleus
A0A5A8CGB1	Nucleus
A0A5A8CJF7	Nucleus
A0A5A8CN77	Nucleus
A0A5A8DY55	Nucleus
A0A5A8E2G4	Nucleus
A0A5A8C0T1	Peroxisome
A0A5A8C3U7	Peroxisome
A0A5A8C7K6	Peroxisome
A0A5A8C9C8	Peroxisome
A0A5A8C9F3	Peroxisome
A0A5A8C9M2	Peroxisome
A0A5A8CB64	Peroxisome
A0A5A8CC88	Peroxisome
A0A5A8CFU3	Peroxisome
A0A5A8CGX8	Peroxisome
A0A5A8CH88	Peroxisome
A0A5A8CK01	Peroxisome
A0A5A8CK73	Peroxisome
A0A5A8CKB3	Peroxisome
A0A5A8CQM4	Peroxisome
A0A5A8CRB9	Peroxisome
A0A5A8CVH1	Peroxisome
A0A5A8D3I1	Peroxisome
A0A5A8EEV2	Peroxisome
A0A5A8C0P6	Plasma_membrane
A0A5A8C1E0	Plasma_membrane
A0A5A8C1H5	Plasma_membrane
A0A5A8C264	Plasma_membrane
A0A5A8C527	Plasma_membrane
A0A5A8C6E4	Plasma_membrane
A0A5A8C6G7	Plasma_membrane
A0A5A8C8G2	Plasma_membrane
A0A5A8C8M0	Plasma_membrane
A0A5A8C8M1	Plasma_membrane
A0A5A8CAR7	Plasma_membrane
A0A5A8CAY9	Plasma_membrane
A0A5A8CB09	Plasma_membrane
A0A5A8CBK7	Plasma_membrane
A0A5A8CCD8	Plasma_membrane
A0A5A8CCM9	Plasma_membrane
A0A5A8CD91	Plasma_membrane
A0A5A8CE26	Plasma_membrane
A0A5A8CF14	Plasma_membrane
A0A5A8CFB3	Plasma_membrane
A0A5A8CFC0	Plasma_membrane
A0A5A8CFF2	Plasma_membrane
A0A5A8CFJ7	Plasma_membrane
A0A5A8CGC0	Plasma_membrane
A0A5A8CHH5	Plasma_membrane
A0A5A8CHV8	Plasma_membrane
A0A5A8CI23	Plasma_membrane
A0A5A8CIC0	Plasma_membrane
A0A5A8CJA3	Plasma_membrane
A0A5A8CLJ1	Plasma_membrane
A0A5A8CLR2	Plasma_membrane
A0A5A8CNN6	Plasma_membrane
A0A5A8CPS5	Plasma_membrane
A0A5A8CQ75	Plasma_membrane
A0A5A8CR37	Plasma_membrane
A0A5A8CRG4	Plasma_membrane
A0A5A8CRS2	Plasma_membrane
A0A5A8CS10	Plasma_membrane
A0A5A8CTE7	Plasma_membrane
A0A5A8CTV4	Plasma_membrane
A0A5A8CUG4	Plasma_membrane
A0A5A8CV81	Plasma_membrane
A0A5A8CX07	Plasma_membrane
A0A5A8CXP4	Plasma_membrane
A0A5A8CYQ7	Plasma_membrane
A0A5A8D869	Plasma_membrane
A0A5A8D8T3	Plasma_membrane
A0A5A8DER9	Plasma_membrane
A0A5A8DN43	Plasma_membrane
A0A5A8DZI2	Plasma_membrane
A0A5A8E0L5	Plasma_membrane
A0A5A8E2D3	Plasma_membrane
A0A5A8E532	Plasma_membrane
A0A5A8EC96	Plasma_membrane
A0A5A8EKP6	Plasma_membrane
A0A5A8BZH6	Proteasome
A0A5A8C0A7	Proteasome
A0A5A8C0R8	Proteasome
A0A5A8C4R4	Proteasome
A0A5A8CDK3	Proteasome
A0A5A8CIG4	Proteasome
A0A5A8CIW9	Proteasome
A0A5A8CKH2	Proteasome
A0A5A8CLJ6	Proteasome
A0A5A8DDZ8	Proteasome
A0A5A8DFT9	Proteasome
A0A5A8DGU4	Proteasome
A0A5A8DP50	Proteasome
A0A5A8DYF0	Proteasome
A0A5A8E5W2	Proteasome
A0A5A8C3Q1	Ribosomes
A0A5A8C490	Ribosomes
A0A5A8C4C2	Ribosomes
A0A5A8C5M6	Ribosomes
A0A5A8C7S0	Ribosomes
A0A5A8C8V0	Ribosomes
A0A5A8CCY5	Ribosomes
A0A5A8CGQ6	Ribosomes
A0A5A8CH85	Ribosomes
A0A5A8CH86	Ribosomes
A0A5A8CHF7	Ribosomes
A0A5A8CIC1	Ribosomes
A0A5A8CJK4	Ribosomes
A0A5A8CM65	Ribosomes
A0A5A8CMK2	Ribosomes
A0A5A8CNQ4	Ribosomes
A0A5A8CPS6	Ribosomes
A0A5A8CQF5	Ribosomes
A0A5A8CWP2	Ribosomes
A0A5A8CWP5	Ribosomes
A0A5A8CXD9	Ribosomes
A0A5A8CXJ1	Ribosomes
A0A5A8CY57	Ribosomes
A0A5A8CZ09	Ribosomes
A0A5A8CZ85	Ribosomes
A0A5A8D0K0	Ribosomes
A0A5A8D645	Ribosomes
A0A5A8D6I8	Ribosomes
A0A5A8D6Q7	Ribosomes
A0A5A8DDN6	Ribosomes
A0A5A8DJ19	Ribosomes
A0A5A8DJM3	Ribosomes
A0A5A8DWW8	Ribosomes
A0A5A8DX42	Ribosomes
A0A5A8DYY7	Ribosomes
A0A5A8E062	Ribosomes
A0A5A8E271	Ribosomes
A0A5A8EDF7	Ribosomes
A0A5A8EDG6	Ribosomes
A0A5A8EH52	Ribosomes
A0A5A8EIQ0	Ribosomes
A0A5A8EJ96	Ribosomes
A0A5A8EL11	Ribosomes
A0A5A8EL75	Ribosomes
A0A5A8EN12	Ribosomes
A0A5A8C227	Spliceosome
A0A5A8C2B0	Spliceosome
A0A5A8C5I6	Spliceosome
A0A5A8C5U4	Spliceosome
A0A5A8C691	Spliceosome
A0A5A8CAA5	Spliceosome
A0A5A8CBP2	Spliceosome
A0A5A8CIN1	Spliceosome
A0A5A8CMR0	Spliceosome
A0A5A8CSH0	Spliceosome
A0A5A8CU18	Spliceosome
A0A5A8DR25	Spliceosome
A0A5A8DRS4	Spliceosome
A0A5A8DXJ3	Spliceosome
A0A5A8E1C4	Spliceosome
A0A5A8EAN7	Spliceosome

### Sheet: Table S2
Accession	svm	svm.scores	svm.pred
A0A5A8BXE7	Mitochondria	0.9802	Mitochondria
A0A5A8BXJ0	Mitochondria	0.972625	Mitochondria
A0A5A8BXP3	Mitochondria	1	Mitochondria
A0A5A8BXS8	Mitochondria	0.981336	Mitochondria
A0A5A8BXT0	Mitochondria	0.975122	Mitochondria
A0A5A8BXW1	Mitochondria	0.974213	Mitochondria
A0A5A8BY03	Mitochondria	0.405757	unknown
A0A5A8BY10	Basal_body/ Cilia	0.508595	unknown
A0A5A8BY47	Membrane_trafficking	0.362345	unknown
A0A5A8BY64	Plasma_membrane	0.834188	Plasma_membrane
A0A5A8BY67	Cytosol	0.881639	Cytosol
A0A5A8BY81	Mitochondria	1	Mitochondria
A0A5A8BY90	Lysosome	0.497507	unknown
A0A5A8BYA2	Plasma_membrane	0.944147	Plasma_membrane
A0A5A8BYA9	Peroxisome	0.391426	unknown
A0A5A8BYB2	Mitochondria	0.614086	unknown
A0A5A8BYB5	Mitochondria	0.968438	Mitochondria
A0A5A8BYB9	Membrane_trafficking	0.885577	Membrane_trafficking
A0A5A8BYC3;A0A5A8CB76	Mitochondria	0.257282	unknown
A0A5A8BYD4;A0A5A8CBB5	Plasma_membrane	0.928083	Plasma_membrane
A0A5A8BYG0	ER	0.752777	unknown
A0A5A8BYI6	Plasma_membrane	0.529035	unknown
A0A5A8BYL6	Mitochondria	1	Mitochondria
A0A5A8BYM2;A0A5A8C261	Golgi	0.27795	unknown
A0A5A8BYN2;A0A5A8CFL9	ER	0.361567	unknown
A0A5A8BYN6	Nucleus	0.281099	unknown
A0A5A8BYT0	Membrane_trafficking	0.921778	Membrane_trafficking
A0A5A8BYU1	Mitochondria	0.755798	Mitochondria
A0A5A8BYU9	Mitochondria	0.860046	Mitochondria
A0A5A8BYV9	Mitochondria	0.983794	Mitochondria
A0A5A8BYX6;A0A5A8BZC7;A0A5A8BZU2	Mitochondria	0.926669	Mitochondria
A0A5A8BYZ3	Membrane_trafficking	0.315662	unknown
A0A5A8BYZ4	Mitochondria	0.979845	Mitochondria
A0A5A8BYZ7	Mitochondria	0.942776	Mitochondria
A0A5A8BZ13	Membrane_trafficking	0.342052	unknown
A0A5A8BZ25;A0A5A8CBY2	Peroxisome	0.700464	unknown
A0A5A8BZ30	Mitochondria	1	Mitochondria
A0A5A8BZ34	Plasma_membrane	0.881072	Plasma_membrane
A0A5A8BZ36	Peroxisome	0.328108	unknown
A0A5A8BZ55	Nucleoplasm	0.625108	unknown
A0A5A8BZ57	Membrane_trafficking	0.275645	unknown
A0A5A8BZ61	Ribosomes	0.429087	unknown
A0A5A8BZ82	ER	0.758462	ER
A0A5A8BZA2	ER	1	ER
A0A5A8BZB3	Golgi	1	Golgi
A0A5A8BZC0	Proteasome	0.203112	unknown
A0A5A8BZC5	Membrane_trafficking	1	Membrane_trafficking
A0A5A8BZD5	ER	0.930147	ER
A0A5A8BZE8	Membrane_trafficking	0.709596	unknown
A0A5A8BZG2	Nucleus	0.322651	unknown
A0A5A8BZG8	Membrane_trafficking	0.478614	unknown
A0A5A8BZH6	Proteasome	1	Proteasome
A0A5A8BZH7;A0A5A8CNM8	Cytosol	0.279581	unknown
A0A5A8BZH9	Membrane_trafficking	0.813141	Membrane_trafficking
A0A5A8BZI1	Nucleus	1	Nucleus
A0A5A8BZI4;A0A5A8CSI4	Plasma_membrane	0.948344	Plasma_membrane
A0A5A8BZI7	Plasma_membrane	0.898955	Plasma_membrane
A0A5A8BZJ7	Peroxisome	0.305252	unknown
A0A5A8BZL6	Mitochondria	0.96221	Mitochondria
A0A5A8BZL9	Membrane_trafficking	0.969189	Membrane_trafficking
A0A5A8BZM9	Cytosol	0.778118	Cytosol
A0A5A8BZP6	Mitochondria	0.498374	unknown
A0A5A8BZQ2	Nucleus	0.693836	unknown
A0A5A8BZR1	ER	0.606007	unknown
A0A5A8BZR2	Nucleoplasm	1	Nucleoplasm
A0A5A8BZR3	Mitochondria	0.280671	unknown
A0A5A8BZR8	Cytosol	0.750905	unknown
A0A5A8BZS0;A0A5A8CPS1	Lysosome	0.6255	unknown
A0A5A8BZS2	Membrane_trafficking	0.918338	Membrane_trafficking
A0A5A8BZS3	Cytosol	0.485536	unknown
A0A5A8BZS6	Spliceosome	0.397518	unknown
A0A5A8BZT5	Nucleus	0.300361	unknown
A0A5A8BZT9	Cytosol	0.524066	unknown
A0A5A8BZW6	Plasma_membrane	0.671076	unknown
A0A5A8BZW7	Membrane_trafficking	0.909263	Membrane_trafficking
A0A5A8BZX2	Membrane_trafficking	0.947944	Membrane_trafficking
A0A5A8BZX9	Lysosome	0.805422	Lysosome
A0A5A8BZY2	Mitochondria	0.970404	Mitochondria
A0A5A8BZY5	Cytosol	0.621033	unknown
A0A5A8BZY8	Cytosol	0.848041	Cytosol
A0A5A8BZZ0	Cytosol	0.389645	unknown
A0A5A8BZZ3	Membrane_trafficking	0.597279	unknown
A0A5A8BZZ9	Plasma_membrane	0.397687	unknown
A0A5A8C007	Nucleus	1	Nucleus
A0A5A8C008	Membrane_trafficking	0.418393	unknown
A0A5A8C011	Membrane_trafficking	0.640296	unknown
A0A5A8C013	Plasma_membrane	0.304726	unknown
A0A5A8C020	Cytosol	0.887405	Cytosol
A0A5A8C022	Mitochondria	0.388148	unknown
A0A5A8C026	Plasma_membrane	0.751263	unknown
A0A5A8C047	Plasma_membrane	0.697974	unknown
A0A5A8C052	Mitochondria	0.887304	Mitochondria
A0A5A8C057	Mitochondria	1	Mitochondria
A0A5A8C060	Ribosomes	0.359811	unknown
A0A5A8C066	Mitochondria	0.855992	Mitochondria
A0A5A8C067	Ribosomes	0.830684	Ribosomes
A0A5A8C069	Mitochondria	1	Mitochondria
A0A5A8C073	Lysosome	0.914365	Lysosome
A0A5A8C074	Membrane_trafficking	0.885128	Membrane_trafficking
A0A5A8C075	Mitochondria	0.954571	Mitochondria
A0A5A8C076	Mitochondria	0.801987	Mitochondria
A0A5A8C081	Cytosol	0.788448	Cytosol
A0A5A8C090	Basal_body/ Cilia	1	Basal_body/ Cilia
A0A5A8C093	Mitochondria	0.948919	Mitochondria
A0A5A8C095	Cytosol	0.822865	Cytosol
A0A5A8C098	Cytosol	0.488327	unknown
A0A5A8C0A5	Membrane_trafficking	0.953206	Membrane_trafficking
A0A5A8C0A7	Proteasome	1	Proteasome
A0A5A8C0A8	Ribosomes	0.319583	unknown
A0A5A8C0C2	Plasma_membrane	0.443169	unknown
A0A5A8C0C4	Nucleoplasm	0.410963	unknown
A0A5A8C0D0	Peroxisome	0.43215	unknown
A0A5A8C0D1	Mitochondria	0.985982	Mitochondria
A0A5A8C0D2	Membrane_trafficking	0.868261	Membrane_trafficking
A0A5A8C0E1	Cytosol	0.872056	Cytosol
A0A5A8C0E3	Cytosol	1	Cytosol
A0A5A8C0F4	Plasma_membrane	0.927445	Plasma_membrane
A0A5A8C0F9	Mitochondria	1	Mitochondria
A0A5A8C0H2	Mitochondria	1	Mitochondria
A0A5A8C0H4	Nucleus	0.410641	unknown
A0A5A8C0H7	Membrane_trafficking	0.815788	Membrane_trafficking
A0A5A8C0H8	Membrane_trafficking	0.791941	Membrane_trafficking
A0A5A8C0I5	Mitochondria	1	Mitochondria
A0A5A8C0I6	Plasma_membrane	0.816274	Plasma_membrane
A0A5A8C0J2;A0A5A8C289	Mitochondria	0.956857	Mitochondria
A0A5A8C0J8	Membrane_trafficking	0.633587	unknown
A0A5A8C0K4	Plasma_membrane	0.551506	unknown
A0A5A8C0K5	Mitochondria	0.976143	Mitochondria
A0A5A8C0L8	Proteasome	0.628818	unknown
A0A5A8C0M3	Mitochondria	0.883778	Mitochondria
A0A5A8C0M4	Plasma_membrane	0.449097	unknown
A0A5A8C0N4	Mitochondria	0.967098	Mitochondria
A0A5A8C0P1	Mitochondria	0.976773	Mitochondria
A0A5A8C0P5	Basal_body/ Cilia	0.839388	Basal_body/ Cilia
A0A5A8C0P6	Plasma_membrane	1	Plasma_membrane
A0A5A8C0P7	Basal_body/ Cilia	0.460747	unknown
A0A5A8C0Q1	Plasma_membrane	0.833746	Plasma_membrane
A0A5A8C0Q2	Plasma_membrane	0.779856	Plasma_membrane
A0A5A8C0R0	Mitochondria	0.825083	Mitochondria
A0A5A8C0R2	Nucleoplasm	1	Nucleoplasm
A0A5A8C0R8	Proteasome	1	Proteasome
A0A5A8C0R9	Lysosome	0.259666	unknown
A0A5A8C0S1	Mitochondria	0.867342	Mitochondria
A0A5A8C0S2	Nucleus	0.860909	Nucleus
A0A5A8C0S5	Cytosol	0.919582	Cytosol
A0A5A8C0S7	Nucleoplasm	1	Nucleoplasm
A0A5A8C0S8	Mitochondria	0.74328	unknown
A0A5A8C0T1	Peroxisome	1	Peroxisome
A0A5A8C0T4	Plasma_membrane	0.956144	Plasma_membrane
A0A5A8C0T6	Plasma_membrane	0.60185	unknown
A0A5A8C0T8	Membrane_trafficking	0.31229	unknown
A0A5A8C0U2	Membrane_trafficking	1	Membrane_trafficking
A0A5A8C0U4	Basal_body/ Cilia	0.61879	unknown
A0A5A8C0V1	Membrane_trafficking	0.979661	Membrane_trafficking
A0A5A8C0V3	Membrane_trafficking	0.429127	unknown
A0A5A8C0V4	Membrane_trafficking	0.201986	unknown
A0A5A8C0V7	Plasma_membrane	0.550555	unknown
A0A5A8C0V8	Plasma_membrane	0.217528	unknown
A0A5A8C0W0	Mitochondria	0.942676	Mitochondria
A0A5A8C0W5	Cytosol	0.712743	unknown
A0A5A8C0W7	Plasma_membrane	0.838378	Plasma_membrane
A0A5A8C0W8	Cytosol	0.532386	unknown
A0A5A8C0W9	Spliceosome	0.337193	unknown
A0A5A8C0X0	Nucleoplasm	0.217918	unknown
A0A5A8C0X2	Cytosol	0.866629	Cytosol
A0A5A8C0X4	Plasma_membrane	0.363015	unknown
A0A5A8C0Y1	Cytosol	0.560372	unknown
A0A5A8C0Y7	Membrane_trafficking	0.86778	Membrane_trafficking
A0A5A8C0Z0	Plasma_membrane	0.860563	Plasma_membrane
A0A5A8C0Z6	Membrane_trafficking	0.180469	unknown
A0A5A8C0Z8	Nucleus	0.813164	Nucleus
A0A5A8C110	Mitochondria	0.957832	Mitochondria
A0A5A8C116	ER	0.671775	unknown
A0A5A8C120	Plasma_membrane	0.552809	unknown
A0A5A8C122	Nucleoplasm	0.605715	unknown
A0A5A8C123	Proteasome	0.308176	unknown
A0A5A8C131	Mitochondria	0.975545	Mitochondria
A0A5A8C134;A0A5A8C3T4	Membrane_trafficking	0.941086	Membrane_trafficking
A0A5A8C137	Cytosol	0.896182	Cytosol
A0A5A8C140	Membrane_trafficking	0.512427	unknown
A0A5A8C141	Membrane_trafficking	0.31193	unknown
A0A5A8C142	Cytosol	0.691129	unknown
A0A5A8C146	Mitochondria	0.964786	Mitochondria
A0A5A8C147	Nucleus	0.298067	unknown
A0A5A8C150	Nucleus	1	Nucleus
A0A5A8C158	Plasma_membrane	0.946378	Plasma_membrane
A0A5A8C159	Golgi	0.459976	unknown
A0A5A8C163;A0A5A8C1Y5	Cytosol	0.532395	unknown
A0A5A8C165	Cytosol	0.755076	Cytosol
A0A5A8C167	Golgi	1	Golgi
A0A5A8C168	Spliceosome	0.31379	unknown
A0A5A8C170	Membrane_trafficking	0.660346	unknown
A0A5A8C172	Mitochondria	0.990743	Mitochondria
A0A5A8C173	Mitochondria	1	Mitochondria
A0A5A8C175	Membrane_trafficking	0.465637	unknown
A0A5A8C181	Mitochondria	0.95131	Mitochondria
A0A5A8C182	Lysosome	0.142103	unknown
A0A5A8C187	Cytosol	0.837649	Cytosol
A0A5A8C194	Membrane_trafficking	0.606848	unknown
A0A5A8C196	Proteasome	0.264733	unknown
A0A5A8C1A2	Membrane_trafficking	0.829059	Membrane_trafficking
A0A5A8C1A6;A0A5A8CH79	Membrane_trafficking	0.666261	unknown
A0A5A8C1A7	Plasma_membrane	0.848252	Plasma_membrane
A0A5A8C1B1	Membrane_trafficking	0.937011	Membrane_trafficking
A0A5A8C1B2	Golgi	1	Golgi
A0A5A8C1B3	Mitochondria	0.663292	unknown
A0A5A8C1B4	Cytosol	0.279907	unknown
A0A5A8C1B5	Plasma_membrane	0.879711	Plasma_membrane
A0A5A8C1B8	Mitochondria	1	Mitochondria
A0A5A8C1C1	Mitochondria	0.958132	Mitochondria
A0A5A8C1C3	Nucleoplasm	0.926126	Nucleoplasm
A0A5A8C1C7	Cytosol	0.351322	unknown
A0A5A8C1C9	Membrane_trafficking	0.554775	unknown
A0A5A8C1D2	Cytosol	0.541592	unknown
A0A5A8C1D6	Nucleus	0.249114	unknown
A0A5A8C1D7	Membrane_trafficking	0.397478	unknown
A0A5A8C1D9	Membrane_trafficking	1	Membrane_trafficking
A0A5A8C1E0	Plasma_membrane	1	Plasma_membrane
A0A5A8C1E7	Plasma_membrane	0.873768	Plasma_membrane
A0A5A8C1F0	Ribosomes	0.430265	unknown
A0A5A8C1F6	Nucleoplasm	0.780514	Nucleoplasm
A0A5A8C1G0	Ribosomes	0.25924	unknown
A0A5A8C1G5	Golgi	1	Golgi
A0A5A8C1H0	Nucleus	1	Nucleus
A0A5A8C1H2	Cytosol	0.397367	unknown
A0A5A8C1H5	Plasma_membrane	1	Plasma_membrane
A0A5A8C1H7	Plasma_membrane	0.708927	unknown
A0A5A8C1H9	Ribosomes	0.49867	unknown
A0A5A8C1I4	Mitochondria	0.964459	Mitochondria
A0A5A8C1J0	Golgi	1	Golgi
A0A5A8C1J3	Mitochondria	0.974197	Mitochondria
A0A5A8C1J5	ER	0.897565	ER
A0A5A8C1J8	Mitochondria	0.986372	Mitochondria
A0A5A8C1K1	Plasma_membrane	0.665934	unknown
A0A5A8C1K4	Mitochondria	0.267223	unknown
A0A5A8C1K7	Basal_body/ Cilia	0.712198	unknown
A0A5A8C1L0	Lysosome	0.409112	unknown
A0A5A8C1L9	Lysosome	1	Lysosome
A0A5A8C1M1	Basal_body/ Cilia	0.531559	unknown
A0A5A8C1M4	Spliceosome	0.545387	unknown
A0A5A8C1M6	Mitochondria	0.512351	unknown
A0A5A8C1N4	Lysosome	0.5043	unknown
A0A5A8C1N6	Nucleoplasm	0.41576	unknown
A0A5A8C1N8	Plasma_membrane	0.849521	Plasma_membrane
A0A5A8C1N9	Mitochondria	0.730803	unknown
A0A5A8C1P0	Ribosomes	0.693656	unknown
A0A5A8C1P2	Membrane_trafficking	0.853681	Membrane_trafficking
A0A5A8C1P3	Golgi	0.239139	unknown
A0A5A8C1P8	Plasma_membrane	0.740645	unknown
A0A5A8C1P9	Membrane_trafficking	0.482496	unknown
A0A5A8C1Q5	Peroxisome	0.368055	unknown
A0A5A8C1Q6	Plasma_membrane	0.489499	unknown
A0A5A8C1Q7	Membrane_trafficking	0.928891	Membrane_trafficking
A0A5A8C1Q9	Membrane_trafficking	0.258839	unknown
A0A5A8C1R0	Cytosol	0.188841	unknown
A0A5A8C1R2	Cytosol	0.554934	unknown
A0A5A8C1R3	Plasma_membrane	0.862731	Plasma_membrane
A0A5A8C1R6	Membrane_trafficking	0.798163	Membrane_trafficking
A0A5A8C1R7	Plasma_membrane	0.400074	unknown
A0A5A8C1R9	Plasma_membrane	0.913105	Plasma_membrane
A0A5A8C1S2	Plasma_membrane	0.933772	Plasma_membrane
A0A5A8C1S7	Cytosol	0.193813	unknown
A0A5A8C1T9	Membrane_trafficking	0.924431	Membrane_trafficking
A0A5A8C1U1	ER	0.4549	unknown
A0A5A8C1U2	Membrane_trafficking	0.30958	unknown
A0A5A8C1U3	Membrane_trafficking	0.847818	Membrane_trafficking
A0A5A8C1U6	Membrane_trafficking	0.367299	unknown
A0A5A8C1U9	ER	0.662212	unknown
A0A5A8C1V1	Mitochondria	0.89546	Mitochondria
A0A5A8C1V3	Membrane_trafficking	0.60537	unknown
A0A5A8C1V5	ER	0.60692	unknown
A0A5A8C1V7	ER	0.735307	unknown
A0A5A8C1V8	Plasma_membrane	0.518524	unknown
A0A5A8C1W2	Plasma_membrane	0.944837	Plasma_membrane
A0A5A8C1W3	Mitochondria	0.889527	Mitochondria
A0A5A8C1W5	Mitochondria	0.78921	Mitochondria
A0A5A8C1X7	Mitochondria	0.936988	Mitochondria
A0A5A8C1Y0	Mitochondria	0.986531	Mitochondria
A0A5A8C1Z0	Membrane_trafficking	0.893021	Membrane_trafficking
A0A5A8C1Z2	Membrane_trafficking	0.961837	Membrane_trafficking
A0A5A8C1Z5	Membrane_trafficking	0.353309	unknown
A0A5A8C1Z7	Mitochondria	0.971054	Mitochondria
A0A5A8C1Z9	Membrane_trafficking	0.679556	unknown
A0A5A8C205	Membrane_trafficking	0.802188	Membrane_trafficking
A0A5A8C206	Mitochondria	0.967973	Mitochondria
A0A5A8C207	Nucleoplasm	1	Nucleoplasm
A0A5A8C208	Peroxisome	0.605825	unknown
A0A5A8C212	Nucleus	0.657006	unknown
A0A5A8C215	Membrane_trafficking	0.967914	Membrane_trafficking
A0A5A8C218	Golgi	1	Golgi
A0A5A8C224	Nucleus	0.706615	unknown
A0A5A8C227	Spliceosome	1	Spliceosome
A0A5A8C228	Basal_body/ Cilia	0.620524	unknown
A0A5A8C231	Basal_body/ Cilia	0.697393	unknown
A0A5A8C232	Plasma_membrane	0.966198	Plasma_membrane
A0A5A8C236	Plasma_membrane	0.920281	Plasma_membrane
A0A5A8C239	Mitochondria	0.754031	unknown
A0A5A8C240	Nucleoplasm	1	Nucleoplasm
A0A5A8C241	Membrane_trafficking	0.712102	unknown
A0A5A8C243	Cytosol	0.874126	Cytosol
A0A5A8C245	Mitochondria	0.249928	unknown
A0A5A8C251	Membrane_trafficking	0.331582	unknown
A0A5A8C252	Mitochondria	0.95408	Mitochondria
A0A5A8C257	Nucleus	1	Nucleus
A0A5A8C258	Membrane_trafficking	0.858138	Membrane_trafficking
A0A5A8C262	Membrane_trafficking	0.963856	Membrane_trafficking
A0A5A8C264	Plasma_membrane	1	Plasma_membrane
A0A5A8C265	Lysosome	1	Lysosome
A0A5A8C267	Plasma_membrane	0.545304	unknown
A0A5A8C273	Membrane_trafficking	0.871361	Membrane_trafficking
A0A5A8C276	Plasma_membrane	0.917134	Plasma_membrane
A0A5A8C282	Plasma_membrane	0.722942	unknown
A0A5A8C283	Spliceosome	0.308828	unknown
A0A5A8C284	Nucleus	0.695127	unknown
A0A5A8C285	Basal_body/ Cilia	0.407269	unknown
A0A5A8C287	Ribosomes	0.536231	unknown
A0A5A8C296	Mitochondria	0.874993	Mitochondria
A0A5A8C297	Cytosol	1	Cytosol
A0A5A8C298	Membrane_trafficking	0.67083	unknown
A0A5A8C2A0	Cytosol	0.419739	unknown
A0A5A8C2A3	Membrane_trafficking	0.912949	Membrane_trafficking
A0A5A8C2A6	Cytosol	0.487031	unknown
A0A5A8C2A7	Proteasome	0.677118	unknown
A0A5A8C2B0	Spliceosome	1	Spliceosome
A0A5A8C2B1	Mitochondria	0.979354	Mitochondria
A0A5A8C2B2	Mitochondria	0.973009	Mitochondria
A0A5A8C2B6	Membrane_trafficking	0.629279	unknown
A0A5A8C2C7	Peroxisome	0.424437	unknown
A0A5A8C2C9	Nucleoplasm	0.56213	unknown
A0A5A8C2D2	Cytosol	0.683941	unknown
A0A5A8C2D6	Proteasome	0.537092	unknown
A0A5A8C2D8	Basal_body/ Cilia	0.562619	unknown
A0A5A8C2E2	Cytosol	0.688196	unknown
A0A5A8C2E6	Mitochondria	0.957074	Mitochondria
A0A5A8C2E7	Nucleoplasm	0.903245	Nucleoplasm
A0A5A8C2E8	Cytosol	0.613882	unknown
A0A5A8C2E9	Membrane_trafficking	0.92977	Membrane_trafficking
A0A5A8C2F0	Membrane_trafficking	0.887645	Membrane_trafficking
A0A5A8C2F7	Plasma_membrane	0.65185	unknown
A0A5A8C2F8	Nucleus	0.209419	unknown
A0A5A8C2F9	Membrane_trafficking	0.951398	Membrane_trafficking
A0A5A8C2G2	Membrane_trafficking	0.498755	unknown
A0A5A8C2G3	Nucleus	0.940637	Nucleus
A0A5A8C2G5	Mitochondria	0.491084	unknown
A0A5A8C2G9	Mitochondria	0.964418	Mitochondria
A0A5A8C2H1	Membrane_trafficking	0.614259	unknown
A0A5A8C2H2	Nucleus	0.399545	unknown
A0A5A8C2H4	ER	0.47513	unknown
A0A5A8C2H5	Nucleus	1	Nucleus
A0A5A8C2I1	Membrane_trafficking	0.647256	unknown
A0A5A8C2I4	Basal_body/ Cilia	0.799337	Basal_body/ Cilia
A0A5A8C2J9	Nucleoplasm	0.387676	unknown
A0A5A8C2K2	Cytosol	0.647478	unknown
A0A5A8C2K6	Plasma_membrane	0.82728	Plasma_membrane
A0A5A8C2L1	Plasma_membrane	0.735225	unknown
A0A5A8C2L2	Basal_body/ Cilia	0.649161	unknown
A0A5A8C2L3	Mitochondria	0.954543	Mitochondria
A0A5A8C2L5	Mitochondria	0.944193	Mitochondria
A0A5A8C2L6	Cytosol	0.744962	unknown
A0A5A8C2M0	Spliceosome	0.383929	unknown
A0A5A8C2M1	Basal_body/ Cilia	0.63151	unknown
A0A5A8C2M2	Membrane_trafficking	0.895155	Membrane_trafficking
A0A5A8C2M6	Membrane_trafficking	0.236385	unknown
A0A5A8C2M7	Membrane_trafficking	0.811638	Membrane_trafficking
A0A5A8C2M8	Nucleus	0.927865	Nucleus
A0A5A8C2M9	Cytosol	0.618903	unknown
A0A5A8C2N1	ER	0.776014	ER
A0A5A8C2N4	Membrane_trafficking	0.548489	unknown
A0A5A8C2N6	Membrane_trafficking	1	Membrane_trafficking
A0A5A8C2N8	Nucleus	0.685521	unknown
A0A5A8C2P3	ER	0.737557	unknown
A0A5A8C2P5	Membrane_trafficking	0.430766	unknown
A0A5A8C2P8	ER	0.722933	unknown
A0A5A8C2Q0	Nucleoplasm	0.817656	Nucleoplasm
A0A5A8C2Q1	Lysosome	0.213616	unknown
A0A5A8C2Q3	ER	1	ER
A0A5A8C2Q4	Cytosol	1	Cytosol
A0A5A8C2R7	Peroxisome	0.338891	unknown
A0A5A8C2R8	Membrane_trafficking	0.344131	unknown
A0A5A8C2R9	Nucleus	0.174104	unknown
A0A5A8C2S0	Nucleoplasm	0.951471	Nucleoplasm
A0A5A8C2S2	Membrane_trafficking	0.746278	unknown
A0A5A8C2S6	Peroxisome	0.719202	unknown
A0A5A8C2S7	Plasma_membrane	0.912619	Plasma_membrane
A0A5A8C2S9	Mitochondria	1	Mitochondria
A0A5A8C2T0	Plasma_membrane	0.903792	Plasma_membrane
A0A5A8C2T1	Golgi	0.562602	unknown
A0A5A8C2T4	ER	1	ER
A0A5A8C2T5	Peroxisome	0.149789	unknown
A0A5A8C2T6	Plasma_membrane	0.797901	Plasma_membrane
A0A5A8C2T8	Plasma_membrane	0.276041	unknown
A0A5A8C2U2	Cytosol	0.450975	unknown
A0A5A8C2U4	Cytosol	1	Cytosol
A0A5A8C2U7	Membrane_trafficking	0.950258	Membrane_trafficking
A0A5A8C2V0	Nucleus	0.40166	unknown
A0A5A8C2V6	Membrane_trafficking	0.872091	Membrane_trafficking
A0A5A8C2V8	Membrane_trafficking	0.766282	Membrane_trafficking
A0A5A8C2W3	Mitochondria	0.946484	Mitochondria
A0A5A8C2W8	Cytosol	0.76223	Cytosol
A0A5A8C2X2	Membrane_trafficking	0.448715	unknown
A0A5A8C2X3	Nucleoplasm	1	Nucleoplasm
A0A5A8C2X4	Membrane_trafficking	0.608489	unknown
A0A5A8C2X7	Plasma_membrane	0.922231	Plasma_membrane
A0A5A8C2X8	Membrane_trafficking	0.80759	Membrane_trafficking
A0A5A8C2Y1	Plasma_membrane	0.924804	Plasma_membrane
A0A5A8C2Y4	Mitochondria	0.933434	Mitochondria
A0A5A8C2Y6	Cytosol	0.392431	unknown
A0A5A8C2Y8	Membrane_trafficking	0.959306	Membrane_trafficking
A0A5A8C2Y9	ER	0.905318	ER
A0A5A8C2Z5	Basal_body/ Cilia	0.869525	Basal_body/ Cilia
A0A5A8C2Z7	Membrane_trafficking	1	Membrane_trafficking
A0A5A8C2Z9	Membrane_trafficking	0.7507	unknown
A0A5A8C304	Nucleus	1	Nucleus
A0A5A8C307	Membrane_trafficking	0.627961	unknown
A0A5A8C310	Nucleus	0.969632	Nucleus
A0A5A8C311	Cytosol	0.319267	unknown
A0A5A8C317	Plasma_membrane	0.892961	Plasma_membrane
A0A5A8C318	ER	0.891026	ER
A0A5A8C327	Nucleoplasm	0.901211	Nucleoplasm
A0A5A8C328	ER	0.788804	ER
A0A5A8C329	Cytosol	0.909046	Cytosol
A0A5A8C340	Nucleus	0.345862	unknown
A0A5A8C344	Golgi	0.422367	unknown
A0A5A8C346	Cytosol	0.633037	unknown
A0A5A8C352	Membrane_trafficking	0.776672	Membrane_trafficking
A0A5A8C354	Mitochondria	0.529706	unknown
A0A5A8C355	Plasma_membrane	0.897949	Plasma_membrane
A0A5A8C357	Basal_body/ Cilia	0.859594	Basal_body/ Cilia
A0A5A8C362	Plasma_membrane	0.73238	unknown
A0A5A8C370	ER	0.794777	ER
A0A5A8C373	Membrane_trafficking	0.574874	unknown
A0A5A8C377	Cytosol	0.508312	unknown
A0A5A8C378	Membrane_trafficking	0.960363	Membrane_trafficking
A0A5A8C379	Cytosol	0.804272	Cytosol
A0A5A8C382	Cytosol	0.802261	Cytosol
A0A5A8C384	Membrane_trafficking	0.833916	Membrane_trafficking
A0A5A8C386	Membrane_trafficking	0.618443	unknown
A0A5A8C387	Mitochondria	0.962999	Mitochondria
A0A5A8C389	Lysosome	0.356696	unknown
A0A5A8C393	Cytosol	0.580394	unknown
A0A5A8C399	Cytosol	0.911653	Cytosol
A0A5A8C3A0	Lysosome	0.537542	unknown
A0A5A8C3A2	Peroxisome	0.436435	unknown
A0A5A8C3A6	Nucleus	0.800294	Nucleus
A0A5A8C3B1	Cytosol	0.763153	Cytosol
A0A5A8C3B4	Membrane_trafficking	0.880078	Membrane_trafficking
A0A5A8C3B7	Nucleus	1	Nucleus
A0A5A8C3B9	Basal_body/ Cilia	0.693921	unknown
A0A5A8C3C1	Membrane_trafficking	0.751537	unknown
A0A5A8C3C2	Lysosome	0.355441	unknown
A0A5A8C3C3	Membrane_trafficking	0.411831	unknown
A0A5A8C3C8	Membrane_trafficking	0.483822	unknown
A0A5A8C3C9	Mitochondria	0.855317	Mitochondria
A0A5A8C3D2	ER	0.293022	unknown
A0A5A8C3D4	Cytosol	0.315632	unknown
A0A5A8C3D5	Mitochondria	0.300744	unknown
A0A5A8C3D8	Cytosol	0.841866	Cytosol
A0A5A8C3D9	Mitochondria	0.981488	Mitochondria
A0A5A8C3E0	Membrane_trafficking	0.48716	unknown
A0A5A8C3E3	Cytosol	0.833367	Cytosol
A0A5A8C3E6	Basal_body/ Cilia	0.487858	unknown
A0A5A8C3E8	Cytosol	0.852359	Cytosol
A0A5A8C3F4	ER	1	ER
A0A5A8C3F6	Nucleus	0.7852	Nucleus
A0A5A8C3F9	Membrane_trafficking	0.784553	Membrane_trafficking
A0A5A8C3G1	Plasma_membrane	0.809285	Plasma_membrane
A0A5A8C3G4	Membrane_trafficking	0.302897	unknown
A0A5A8C3H5	Nucleus	0.75952	Nucleus
A0A5A8C3H8	Peroxisome	0.379063	unknown
A0A5A8C3I0	Basal_body/ Cilia	0.787849	Basal_body/ Cilia
A0A5A8C3I2	Nucleus	0.860777	Nucleus
A0A5A8C3I4	Membrane_trafficking	0.827716	Membrane_trafficking
A0A5A8C3I8	Mitochondria	0.383484	unknown
A0A5A8C3I9	Cytosol	0.843197	Cytosol
A0A5A8C3J0	Nucleus	0.622619	unknown
A0A5A8C3J1	Membrane_trafficking	0.702701	unknown
A0A5A8C3K1	ER	0.382281	unknown
A0A5A8C3K8	Cytosol	0.876046	Cytosol
A0A5A8C3L0	Plasma_membrane	0.907665	Plasma_membrane
A0A5A8C3L8	Golgi	0.781058	Golgi
A0A5A8C3L9	Cytosol	0.885362	Cytosol
A0A5A8C3M6	ER	0.302496	unknown
A0A5A8C3M8	Cytosol	0.847257	Cytosol
A0A5A8C3N4;A0A5A8C4T4	Cytosol	0.581826	unknown
A0A5A8C3N7	Mitochondria	0.967109	Mitochondria
A0A5A8C3N9	Nucleoplasm	1	Nucleoplasm
A0A5A8C3P0	Membrane_trafficking	0.41745	unknown
A0A5A8C3P4	Mitochondria	0.955143	Mitochondria
A0A5A8C3P6	Plasma_membrane	0.882827	Plasma_membrane
A0A5A8C3Q1	Ribosomes	1	Ribosomes
A0A5A8C3Q4	Plasma_membrane	0.795558	Plasma_membrane
A0A5A8C3Q5	Membrane_trafficking	0.32674	unknown
A0A5A8C3Q6	Peroxisome	0.66624	unknown
A0A5A8C3R0	Membrane_trafficking	0.935193	Membrane_trafficking
A0A5A8C3R5	Basal_body/ Cilia	0.727926	unknown
A0A5A8C3R7	Ribosomes	0.190645	unknown
A0A5A8C3R8	Plasma_membrane	0.915159	Plasma_membrane
A0A5A8C3R9	Plasma_membrane	0.549162	unknown
A0A5A8C3S6	Membrane_trafficking	0.730274	unknown
A0A5A8C3T8	ER	0.268269	unknown
A0A5A8C3U2	Mitochondria	0.902516	Mitochondria
A0A5A8C3U7	Peroxisome	1	Peroxisome
A0A5A8C3V4	Nucleus	0.574053	unknown
A0A5A8C3V6	Basal_body/ Cilia	0.498431	unknown
A0A5A8C3V8	Membrane_trafficking	0.752249	unknown
A0A5A8C3V9	Basal_body/ Cilia	1	Basal_body/ Cilia
A0A5A8C3W0	Nucleoplasm	1	Nucleoplasm
A0A5A8C3W2	Membrane_trafficking	0.385396	unknown
A0A5A8C3W4	Membrane_trafficking	1	Membrane_trafficking
A0A5A8C3W8	Nucleus	0.43947	unknown
A0A5A8C3W9	Mitochondria	0.983875	Mitochondria
A0A5A8C3X0	Membrane_trafficking	0.775207	Membrane_trafficking
A0A5A8C3X1	Membrane_trafficking	0.905841	Membrane_trafficking
A0A5A8C3X3	Plasma_membrane	0.945737	Plasma_membrane
A0A5A8C3X4	Membrane_trafficking	0.460756	unknown
A0A5A8C3X8	Mitochondria	0.249619	unknown
A0A5A8C3Z2	Mitochondria	1	Mitochondria
A0A5A8C3Z7	Mitochondria	0.877797	Mitochondria
A0A5A8C402	Lysosome	0.605867	unknown
A0A5A8C403	Plasma_membrane	0.932569	Plasma_membrane
A0A5A8C405	Plasma_membrane	0.981399	Plasma_membrane
A0A5A8C408	Membrane_trafficking	1	Membrane_trafficking
A0A5A8C413	Cytosol	0.67506	unknown
A0A5A8C417	Plasma_membrane	0.408311	unknown
A0A5A8C421	Nucleus	0.262509	unknown
A0A5A8C423	Membrane_trafficking	0.907615	Membrane_trafficking
A0A5A8C426	ER	0.459953	unknown
A0A5A8C428	Mitochondria	0.93488	Mitochondria
A0A5A8C430	Mitochondria	0.898911	Mitochondria
A0A5A8C431	Nucleoplasm	1	Nucleoplasm
A0A5A8C432	Plasma_membrane	0.458179	unknown
A0A5A8C434	Basal_body/ Cilia	1	Basal_body/ Cilia
A0A5A8C435	Cytosol	0.600823	unknown
A0A5A8C436	Nucleoplasm	0.223434	unknown
A0A5A8C438	Mitochondria	0.78381	Mitochondria
A0A5A8C439	Mitochondria	0.975928	Mitochondria
A0A5A8C440	Membrane_trafficking	1	Membrane_trafficking
A0A5A8C441	Nucleoplasm	0.637602	unknown
A0A5A8C444	Golgi	0.535462	unknown
A0A5A8C446	Plasma_membrane	0.548937	unknown
A0A5A8C447	Basal_body/ Cilia	0.883386	Basal_body/ Cilia
A0A5A8C449	Nucleoplasm	0.761703	Nucleoplasm
A0A5A8C453	Golgi	0.740529	unknown
A0A5A8C454	Nucleoplasm	0.374218	unknown
A0A5A8C461	Cytosol	0.673745	unknown
A0A5A8C464	Membrane_trafficking	0.931786	Membrane_trafficking
A0A5A8C466	Cytosol	0.836365	Cytosol
A0A5A8C475	Membrane_trafficking	0.63932	unknown
A0A5A8C477	ER	0.542094	unknown
A0A5A8C478	Membrane_trafficking	0.916304	Membrane_trafficking
A0A5A8C487;A0A5A8C4W2	Lysosome	0.804035	Lysosome
A0A5A8C488	Plasma_membrane	0.876765	Plasma_membrane
A0A5A8C490	Ribosomes	1	Ribosomes
A0A5A8C493	Nucleus	0.472355	unknown
A0A5A8C494	Membrane_trafficking	0.604039	unknown
A0A5A8C4A6	Cytosol	1	Cytosol
A0A5A8C4B3	Ribosomes	0.182508	unknown
A0A5A8C4B4	Basal_body/ Cilia	1	Basal_body/ Cilia
A0A5A8C4B5	Golgi	0.487228	unknown
A0A5A8C4C1	Plasma_membrane	0.464323	unknown
A0A5A8C4C2	Ribosomes	1	Ribosomes
A0A5A8C4C4	Spliceosome	0.246619	unknown
A0A5A8C4C5	ER	0.689281	unknown
A0A5A8C4D4	Membrane_trafficking	0.394706	unknown
A0A5A8C4D5	Spliceosome	0.627396	unknown
A0A5A8C4D8	Membrane_trafficking	0.550559	unknown
A0A5A8C4E1	Membrane_trafficking	0.480332	unknown
A0A5A8C4E2	Membrane_trafficking	1	Membrane_trafficking
A0A5A8C4E3	Membrane_trafficking	0.712791	unknown
A0A5A8C4E6	Mitochondria	0.898891	Mitochondria
A0A5A8C4E9	Plasma_membrane	0.963417	Plasma_membrane
A0A5A8C4F1	Mitochondria	0.679537	unknown
A0A5A8C4F2	ER	0.267817	unknown
A0A5A8C4F6	Proteasome	0.509707	unknown
A0A5A8C4G0	Mitochondria	1	Mitochondria
A0A5A8C4G4	Ribosomes	0.259347	unknown
A0A5A8C4G5	Nucleoplasm	1	Nucleoplasm
A0A5A8C4G6	Plasma_membrane	0.749418	unknown
A0A5A8C4G7	Nucleus	0.328869	unknown
A0A5A8C4H1	ER	0.553334	unknown
A0A5A8C4H3	Basal_body/ Cilia	0.64672	unknown
A0A5A8C4H5	Nucleus	1	Nucleus
A0A5A8C4H8	Mitochondria	0.483343	unknown
A0A5A8C4H9	Mitochondria	0.895636	Mitochondria
A0A5A8C4I0	Membrane_trafficking	0.322171	unknown
A0A5A8C4I6	Nucleus	0.724918	unknown
A0A5A8C4I7	Plasma_membrane	0.68938	unknown
A0A5A8C4I8	Ribosomes	0.2965	unknown
A0A5A8C4I9	Mitochondria	0.39003	unknown
A0A5A8C4J4	Membrane_trafficking	0.29894	unknown
A0A5A8C4J9	Nucleoplasm	0.497418	unknown
A0A5A8C4K1	Membrane_trafficking	0.869643	Membrane_trafficking
A0A5A8C4K4	Mitochondria	0.965475	Mitochondria
A0A5A8C4K5	Plasma_membrane	0.901392	Plasma_membrane
A0A5A8C4K8	Plasma_membrane	0.945546	Plasma_membrane
A0A5A8C4L1;A0A5A8C579	Golgi	0.499054	unknown
A0A5A8C4L5	Membrane_trafficking	0.519162	unknown
A0A5A8C4L6	ER	0.509646	unknown
A0A5A8C4L7;A0A5A8C8J3	Plasma_membrane	0.911809	Plasma_membrane
A0A5A8C4M3	Golgi	1	Golgi
A0A5A8C4M4	Peroxisome	0.376187	unknown
A0A5A8C4N1	Cytosol	0.613056	unknown
A0A5A8C4N2	Membrane_trafficking	0.287081	unknown
A0A5A8C4N4	Golgi	0.683642	unknown
A0A5A8C4N5	Nucleoplasm	1	Nucleoplasm
A0A5A8C4N6	ER	0.857126	ER
A0A5A8C4N9	Nucleoplasm	0.631049	unknown
A0A5A8C4P4	Ribosomes	0.739548	unknown
A0A5A8C4P5	Cytosol	0.542895	unknown
A0A5A8C4P7	Plasma_membrane	0.533205	unknown
A0A5A8C4Q6	Peroxisome	0.571384	unknown
A0A5A8C4Q8	Nucleus	1	Nucleus
A0A5A8C4Q9	ER	0.919361	ER
A0A5A8C4R2	Plasma_membrane	0.93418	Plasma_membrane
A0A5A8C4R4	Proteasome	1	Proteasome
A0A5A8C4R5	Membrane_trafficking	0.668139	unknown
A0A5A8C4R6	Mitochondria	0.842619	Mitochondria
A0A5A8C4R7	Plasma_membrane	0.919299	Plasma_membrane
A0A5A8C4R9	ER	0.79631	ER
A0A5A8C4S0	Nucleus	0.567366	unknown
A0A5A8C4S4	Plasma_membrane	0.958074	Plasma_membrane
A0A5A8C4S5	Plasma_membrane	0.841329	Plasma_membrane
A0A5A8C4S6	Golgi	1	Golgi
A0A5A8C4S7	Membrane_trafficking	0.213911	unknown
A0A5A8C4S8	Nucleoplasm	1	Nucleoplasm
A0A5A8C4T1	Mitochondria	0.631203	unknown
A0A5A8C4T7	Mitochondria	0.798067	Mitochondria
A0A5A8C4T8	Mitochondria	0.914764	Mitochondria
A0A5A8C4U1	Membrane_trafficking	0.278447	unknown
A0A5A8C4U2	Mitochondria	0.901076	Mitochondria
A0A5A8C4U3	Mitochondria	0.761662	Mitochondria
A0A5A8C4U6	Mitochondria	0.62678	unknown
A0A5A8C4U8	ER	0.550087	unknown
A0A5A8C4U9	Nucleus	0.768333	Nucleus
A0A5A8C4V2	Golgi	0.822989	Golgi
A0A5A8C4V8	Golgi	1	Golgi
A0A5A8C4V9	Membrane_trafficking	0.704575	unknown
A0A5A8C4W7	Mitochondria	0.534054	unknown
A0A5A8C4W8	ER	0.70718	unknown
A0A5A8C4X5	ER	0.824134	ER
A0A5A8C4X7	Membrane_trafficking	1	Membrane_trafficking
A0A5A8C4Y0	Membrane_trafficking	1	Membrane_trafficking
A0A5A8C4Y1	Plasma_membrane	0.498466	unknown
A0A5A8C4Y3	Golgi	1	Golgi
A0A5A8C4Y7	Basal_body/ Cilia	1	Basal_body/ Cilia
A0A5A8C4Z0	Membrane_trafficking	0.723978	unknown
A0A5A8C4Z1	ER	0.696144	unknown
A0A5A8C4Z3	ER	0.230728	unknown
A0A5A8C4Z6	Nucleoplasm	0.940104	Nucleoplasm
A0A5A8C500	Golgi	1	Golgi
A0A5A8C503	Membrane_trafficking	0.467579	unknown
A0A5A8C511	Plasma_membrane	0.929946	Plasma_membrane
A0A5A8C517	ER	0.306709	unknown
A0A5A8C518	ER	0.888642	ER
A0A5A8C520	ER	0.798388	ER
A0A5A8C522	Cytosol	0.33836	unknown
A0A5A8C526	Cytosol	0.370826	unknown
A0A5A8C527	Plasma_membrane	1	Plasma_membrane
A0A5A8C528	Mitochondria	0.982916	Mitochondria
A0A5A8C529	Mitochondria	0.970303	Mitochondria
A0A5A8C530	Membrane_trafficking	0.695649	unknown
A0A5A8C533;A0A5A8CAF4	Cytosol	0.73288	unknown
A0A5A8C535	Cytosol	0.86784	Cytosol
A0A5A8C540	Plasma_membrane	0.954552	Plasma_membrane
A0A5A8C541	Mitochondria	0.807299	Mitochondria
A0A5A8C543	Mitochondria	0.447522	unknown
A0A5A8C544	Membrane_trafficking	0.298764	unknown
A0A5A8C547	Proteasome	0.500034	unknown
A0A5A8C550	Cytosol	0.800296	Cytosol
A0A5A8C556	Basal_body/ Cilia	0.770325	Basal_body/ Cilia
A0A5A8C557	Basal_body/ Cilia	0.906638	Basal_body/ Cilia
A0A5A8C558	Cytosol	0.401612	unknown
A0A5A8C560	Nucleus	1	Nucleus
A0A5A8C561	Lysosome	0.272295	unknown
A0A5A8C564	Plasma_membrane	0.959264	Plasma_membrane
A0A5A8C569	Membrane_trafficking	0.975234	Membrane_trafficking
A0A5A8C571	Membrane_trafficking	0.46726	unknown
A0A5A8C573	Membrane_trafficking	0.91749	Membrane_trafficking
A0A5A8C575	Membrane_trafficking	0.250982	unknown
A0A5A8C576	Peroxisome	0.669811	unknown
A0A5A8C577	ER	0.75765	ER
A0A5A8C584	Mitochondria	0.219176	unknown
A0A5A8C587	Nucleus	0.846982	Nucleus
A0A5A8C588	Membrane_trafficking	0.329029	unknown
A0A5A8C595	Membrane_trafficking	0.716065	unknown
A0A5A8C598	Nucleus	1	Nucleus
A0A5A8C599	Basal_body/ Cilia	0.463631	unknown
A0A5A8C5A8	Membrane_trafficking	1	Membrane_trafficking
A0A5A8C5B2	Membrane_trafficking	0.335102	unknown
A0A5A8C5B4	Cytosol	0.763849	Cytosol
A0A5A8C5C1	Nucleus	0.476869	unknown
A0A5A8C5C4	Mitochondria	0.927437	Mitochondria
A0A5A8C5C7	Golgi	1	Golgi
A0A5A8C5D0	Golgi	1	Golgi
A0A5A8C5D4	Cytosol	0.889821	Cytosol
A0A5A8C5D5	Mitochondria	0.958518	Mitochondria
A0A5A8C5D7	Nucleus	0.837074	Nucleus
A0A5A8C5D8	Plasma_membrane	0.906647	Plasma_membrane
A0A5A8C5D9	Golgi	0.308475	unknown
A0A5A8C5E2	Mitochondria	0.308602	unknown
A0A5A8C5E3	Plasma_membrane	0.95315	Plasma_membrane
A0A5A8C5E6	Membrane_trafficking	0.571033	unknown
A0A5A8C5E7	ER	0.900554	ER
A0A5A8C5E8	Mitochondria	0.968271	Mitochondria
A0A5A8C5F0	Membrane_trafficking	0.681709	unknown
A0A5A8C5F1	Spliceosome	0.382363	unknown
A0A5A8C5F2	Membrane_trafficking	0.837998	Membrane_trafficking
A0A5A8C5F4	Mitochondria	0.97815	Mitochondria
A0A5A8C5F7	Mitochondria	0.841373	Mitochondria
A0A5A8C5F8	Mitochondria	0.286401	unknown
A0A5A8C5F9	Cytosol	0.71134	unknown
A0A5A8C5G1	Membrane_trafficking	0.559039	unknown
A0A5A8C5G2	Plasma_membrane	0.872236	Plasma_membrane
A0A5A8C5G3	Peroxisome	0.374472	unknown
A0A5A8C5G6	Membrane_trafficking	0.5662	unknown
A0A5A8C5H2	Plasma_membrane	0.705484	unknown
A0A5A8C5H5	Mitochondria	0.959587	Mitochondria
A0A5A8C5I5	Proteasome	0.259529	unknown
A0A5A8C5I6	Spliceosome	1	Spliceosome
A0A5A8C5I7	Mitochondria	0.75066	unknown
A0A5A8C5J2	Cytosol	1	Cytosol
A0A5A8C5J4	Plasma_membrane	0.893255	Plasma_membrane
A0A5A8C5J5	Membrane_trafficking	1	Membrane_trafficking
A0A5A8C5J7	Mitochondria	0.321805	unknown
A0A5A8C5K0	Membrane_trafficking	0.428478	unknown
A0A5A8C5K2	Membrane_trafficking	1	Membrane_trafficking
A0A5A8C5K5	Mitochondria	0.932268	Mitochondria
A0A5A8C5K6	Plasma_membrane	0.870514	Plasma_membrane
A0A5A8C5K7	Membrane_trafficking	0.413427	unknown
A0A5A8C5K8	Membrane_trafficking	0.190782	unknown
A0A5A8C5K9	Golgi	0.495844	unknown
A0A5A8C5L4	Membrane_trafficking	0.558942	unknown
A0A5A8C5L6	Mitochondria	0.968693	Mitochondria
A0A5A8C5L7	Membrane_trafficking	0.251368	unknown
A0A5A8C5L8	Membrane_trafficking	0.186547	unknown
A0A5A8C5L9	ER	0.641128	unknown
A0A5A8C5M1	Membrane_trafficking	0.2428	unknown
A0A5A8C5M2	Spliceosome	0.275047	unknown
A0A5A8C5M4	Membrane_trafficking	0.735755	unknown
A0A5A8C5M6	Ribosomes	1	Ribosomes
A0A5A8C5M7	Plasma_membrane	0.931144	Plasma_membrane
A0A5A8C5M8	Cytosol	0.843415	Cytosol
A0A5A8C5N4	Golgi	0.287615	unknown
A0A5A8C5N6	Nucleus	1	Nucleus
A0A5A8C5N8	Nucleoplasm	1	Nucleoplasm
A0A5A8C5P6	Mitochondria	0.964619	Mitochondria
A0A5A8C5Q0	Membrane_trafficking	0.208053	unknown
A0A5A8C5Q5	Nucleoplasm	0.765787	Nucleoplasm
A0A5A8C5Q6	Plasma_membrane	0.523674	unknown
A0A5A8C5Q7	Plasma_membrane	0.409945	unknown
A0A5A8C5Q8	Membrane_trafficking	1	Membrane_trafficking
A0A5A8C5R0	ER	0.584352	unknown
A0A5A8C5R7	Membrane_trafficking	0.718266	unknown
A0A5A8C5R8	Membrane_trafficking	1	Membrane_trafficking
A0A5A8C5R9	Cytosol	0.257962	unknown
A0A5A8C5S0	Plasma_membrane	0.944218	Plasma_membrane
A0A5A8C5S3	Ribosomes	0.588544	unknown
A0A5A8C5S7	Ribosomes	0.739889	unknown
A0A5A8C5S9;A0A5A8CJI4	Golgi	0.873043	Golgi
A0A5A8C5T1	Cytosol	1	Cytosol
A0A5A8C5T2	Cytosol	0.508317	unknown
A0A5A8C5T5	Mitochondria	1	Mitochondria
A0A5A8C5T6	Plasma_membrane	0.643055	unknown
A0A5A8C5U1	Mitochondria	0.475395	unknown
A0A5A8C5U4	Spliceosome	1	Spliceosome
A0A5A8C5U9	Lysosome	0.380827	unknown
A0A5A8C5V0	Membrane_trafficking	0.250464	unknown
A0A5A8C5V3	Mitochondria	0.956184	Mitochondria
A0A5A8C5V4	Plasma_membrane	0.94534	Plasma_membrane
A0A5A8C5V6	Basal_body/ Cilia	0.779827	Basal_body/ Cilia
A0A5A8C5V7	Membrane_trafficking	0.78506	Membrane_trafficking
A0A5A8C5V9	Plasma_membrane	0.906888	Plasma_membrane
A0A5A8C5W8	ER	0.656055	unknown
A0A5A8C5W9	Nucleoplasm	0.598578	unknown
A0A5A8C5X0	Basal_body/ Cilia	0.431493	unknown
A0A5A8C5X6	Golgi	0.26297	unknown
A0A5A8C5X8	Plasma_membrane	0.775468	Plasma_membrane
A0A5A8C5Y1	Plasma_membrane	0.942798	Plasma_membrane
A0A5A8C5Y2	ER	0.560932	unknown
A0A5A8C5Y7	Membrane_trafficking	0.332695	unknown
A0A5A8C5Z0	Membrane_trafficking	0.57302	unknown
A0A5A8C5Z3	Basal_body/ Cilia	0.293953	unknown
A0A5A8C5Z4	Mitochondria	0.981846	Mitochondria
A0A5A8C5Z5	Mitochondria	0.962462	Mitochondria
A0A5A8C5Z8	Mitochondria	0.971423	Mitochondria
A0A5A8C603	Membrane_trafficking	1	Membrane_trafficking
A0A5A8C608	Golgi	0.709999	unknown
A0A5A8C611	Cytosol	0.501275	unknown
A0A5A8C612	ER	0.75543	ER
A0A5A8C615	Membrane_trafficking	0.901753	Membrane_trafficking
A0A5A8C616	Membrane_trafficking	0.827615	Membrane_trafficking
A0A5A8C617	Plasma_membrane	0.928788	Plasma_membrane
A0A5A8C618	Membrane_trafficking	0.275252	unknown
A0A5A8C619	Basal_body/ Cilia	0.79698	Basal_body/ Cilia
A0A5A8C629	Cytosol	1	Cytosol
A0A5A8C631	Golgi	1	Golgi
A0A5A8C634	ER	0.326637	unknown
A0A5A8C637	Mitochondria	0.966609	Mitochondria
A0A5A8C639	Nucleoplasm	1	Nucleoplasm
A0A5A8C642	Cytosol	0.661122	unknown
A0A5A8C643	Mitochondria	0.829931	Mitochondria
A0A5A8C644	Mitochondria	0.913945	Mitochondria
A0A5A8C645	Golgi	1	Golgi
A0A5A8C655	Membrane_trafficking	0.478471	unknown
A0A5A8C661	Mitochondria	0.377336	unknown
A0A5A8C665	Peroxisome	0.437907	unknown
A0A5A8C666	Mitochondria	0.97705	Mitochondria
A0A5A8C675	Lysosome	0.17704	unknown
A0A5A8C677	Cytosol	0.310767	unknown
A0A5A8C679	Nucleus	0.871805	Nucleus
A0A5A8C680	Plasma_membrane	0.884383	Plasma_membrane
A0A5A8C681	Plasma_membrane	0.447874	unknown
A0A5A8C688	Mitochondria	0.639376	unknown
A0A5A8C691	Spliceosome	1	Spliceosome
A0A5A8C692	Lysosome	0.83188	Lysosome
A0A5A8C693	Membrane_trafficking	1	Membrane_trafficking
A0A5A8C694	Membrane_trafficking	0.461372	unknown
A0A5A8C695	Plasma_membrane	0.645121	unknown
A0A5A8C697	ER	0.516933	unknown
A0A5A8C698	Lysosome	0.773005	Lysosome
A0A5A8C699	Cytosol	1	Cytosol
A0A5A8C6A1	ER	0.278104	unknown
A0A5A8C6A2	Basal_body/ Cilia	0.617056	unknown
A0A5A8C6A5	Mitochondria	0.910213	Mitochondria
A0A5A8C6A6	ER	0.591429	unknown
A0A5A8C6B0	Mitochondria	0.945161	Mitochondria
A0A5A8C6B3	Nucleus	0.447007	unknown
A0A5A8C6B5	Membrane_trafficking	0.567796	unknown
A0A5A8C6B9	Membrane_trafficking	0.251777	unknown
A0A5A8C6C3	Plasma_membrane	0.833186	Plasma_membrane
A0A5A8C6C7	Plasma_membrane	0.488035	unknown
A0A5A8C6C8	Mitochondria	0.973398	Mitochondria
A0A5A8C6D3	Spliceosome	0.364276	unknown
A0A5A8C6E3	Plasma_membrane	0.889711	Plasma_membrane
A0A5A8C6E4	Plasma_membrane	1	Plasma_membrane
A0A5A8C6E5	Nucleoplasm	1	Nucleoplasm
A0A5A8C6E6	Cytosol	0.862275	Cytosol
A0A5A8C6E7	Plasma_membrane	0.660852	unknown
A0A5A8C6F0	Lysosome	0.248284	unknown
A0A5A8C6F3	Membrane_trafficking	0.553442	unknown
A0A5A8C6F6	Membrane_trafficking	0.615912	unknown
A0A5A8C6F9	Mitochondria	0.9154	Mitochondria
A0A5A8C6G0	Membrane_trafficking	0.536352	unknown
A0A5A8C6G2	Membrane_trafficking	1	Membrane_trafficking
A0A5A8C6G3	Membrane_trafficking	0.352626	unknown
A0A5A8C6G4	Nucleoplasm	1	Nucleoplasm
A0A5A8C6G7	Plasma_membrane	1	Plasma_membrane
A0A5A8C6H1	Cytosol	0.758378	Cytosol
A0A5A8C6H3	Mitochondria	0.962633	Mitochondria
A0A5A8C6H5	Mitochondria	0.919674	Mitochondria
A0A5A8C6H6	ER	0.224828	unknown
A0A5A8C6I1	Cytosol	0.384521	unknown
A0A5A8C6I5	Nucleus	1	Nucleus
A0A5A8C6J4	Cytosol	1	Cytosol
A0A5A8C6J7	Mitochondria	1	Mitochondria
A0A5A8C6K2	Membrane_trafficking	0.518334	unknown
A0A5A8C6L0	ER	0.519006	unknown
A0A5A8C6L5	Nucleoplasm	0.212997	unknown
A0A5A8C6L9	Mitochondria	0.978164	Mitochondria
A0A5A8C6M1	Membrane_trafficking	0.520362	unknown
A0A5A8C6M4	Plasma_membrane	0.90174	Plasma_membrane
A0A5A8C6M6	Mitochondria	0.545224	unknown
A0A5A8C6M7	Plasma_membrane	0.625385	unknown
A0A5A8C6M8	Spliceosome	0.206727	unknown
A0A5A8C6N0	Basal_body/ Cilia	0.800448	Basal_body/ Cilia
A0A5A8C6N1	Membrane_trafficking	0.383924	unknown
A0A5A8C6N6	Membrane_trafficking	0.274594	unknown
A0A5A8C6N7	Nucleus	0.424518	unknown
A0A5A8C6N8	Plasma_membrane	0.882369	Plasma_membrane
A0A5A8C6N9	Ribosomes	0.372141	unknown
A0A5A8C6P3	Mitochondria	1	Mitochondria
A0A5A8C6P7	Basal_body/ Cilia	1	Basal_body/ Cilia
A0A5A8C6P9	Golgi	0.887807	Golgi
A0A5A8C6Q2	Plasma_membrane	0.839229	Plasma_membrane
A0A5A8C6Q4	Mitochondria	0.689745	unknown
A0A5A8C6Q7	Nucleoplasm	0.505479	unknown
A0A5A8C6Q8	Nucleus	0.660435	unknown
A0A5A8C6Q9	Membrane_trafficking	0.828937	Membrane_trafficking
A0A5A8C6R5	Nucleoplasm	0.901376	Nucleoplasm
A0A5A8C6S0	Mitochondria	0.89114	Mitochondria
A0A5A8C6S4	Mitochondria	0.874139	Mitochondria
A0A5A8C6T1	Plasma_membrane	0.877097	Plasma_membrane
A0A5A8C6T2	Membrane_trafficking	0.783919	Membrane_trafficking
A0A5A8C6T3	Mitochondria	0.931503	Mitochondria
A0A5A8C6T5	Membrane_trafficking	0.60189	unknown
A0A5A8C6T9	Mitochondria	0.656511	unknown
A0A5A8C6U1	Plasma_membrane	0.741094	unknown
A0A5A8C6U2	Membrane_trafficking	0.703619	unknown
A0A5A8C6U3	Nucleus	0.812483	Nucleus
A0A5A8C6U4	Ribosomes	0.332345	unknown
A0A5A8C6U7	Mitochondria	0.83531	Mitochondria
A0A5A8C6V0	Membrane_trafficking	0.492243	unknown
A0A5A8C6V1	Nucleus	1	Nucleus
A0A5A8C6V6	Spliceosome	0.222656	unknown
A0A5A8C6V8	Nucleus	1	Nucleus
A0A5A8C6V9	Plasma_membrane	0.881357	Plasma_membrane
A0A5A8C6W5	Proteasome	0.343163	unknown
A0A5A8C6W7	Plasma_membrane	0.953813	Plasma_membrane
A0A5A8C6W8	Nucleus	1	Nucleus
A0A5A8C6W9	Membrane_trafficking	0.666271	unknown
A0A5A8C6X2	Mitochondria	0.899996	Mitochondria
A0A5A8C6X3	Membrane_trafficking	0.389293	unknown
A0A5A8C6X6	Membrane_trafficking	0.683561	unknown
A0A5A8C6X7	Cytosol	0.820489	Cytosol
A0A5A8C6Y5	Basal_body/ Cilia	0.541381	unknown
A0A5A8C6Y6	Lysosome	0.453264	unknown
A0A5A8C6Y9	Membrane_trafficking	0.481817	unknown
A0A5A8C6Z9	Ribosomes	0.617956	unknown
A0A5A8C705	Membrane_trafficking	0.910976	Membrane_trafficking
A0A5A8C706	Membrane_trafficking	1	Membrane_trafficking
A0A5A8C707	Golgi	0.624209	unknown
A0A5A8C708	Lysosome	0.465832	unknown
A0A5A8C713	Membrane_trafficking	0.777242	Membrane_trafficking
A0A5A8C714	Plasma_membrane	0.863563	Plasma_membrane
A0A5A8C716	ER	0.834304	ER
A0A5A8C720	ER	0.749114	unknown
A0A5A8C723	Cytosol	0.829432	Cytosol
A0A5A8C725	Basal_body/ Cilia	0.72497	unknown
A0A5A8C729	ER	1	ER
A0A5A8C732	Proteasome	0.38936	unknown
A0A5A8C735	Basal_body/ Cilia	0.789848	Basal_body/ Cilia
A0A5A8C737	Membrane_trafficking	0.580096	unknown
A0A5A8C739	Plasma_membrane	0.555965	unknown
A0A5A8C741	Mitochondria	0.95863	Mitochondria
A0A5A8C743	Golgi	0.280243	unknown
A0A5A8C747	Mitochondria	0.673908	unknown
A0A5A8C750	ER	0.95107	ER
A0A5A8C752;A0A5A8C8D3	Mitochondria	0.604668	unknown
A0A5A8C755	Membrane_trafficking	0.339752	unknown
A0A5A8C759;A0A5A8C814	Plasma_membrane	0.342055	unknown
A0A5A8C760	Mitochondria	0.907389	Mitochondria
A0A5A8C763	Plasma_membrane	0.784606	Plasma_membrane
A0A5A8C764	Spliceosome	0.5038	unknown
A0A5A8C768	Membrane_trafficking	0.644788	unknown
A0A5A8C769	ER	1	ER
A0A5A8C771	Mitochondria	1	Mitochondria
A0A5A8C772	Golgi	0.247275	unknown
A0A5A8C773	Membrane_trafficking	0.89034	Membrane_trafficking
A0A5A8C776	Membrane_trafficking	0.812141	Membrane_trafficking
A0A5A8C777	Membrane_trafficking	0.454506	unknown
A0A5A8C780	ER	0.245586	unknown
A0A5A8C782	Nucleus	0.946067	Nucleus
A0A5A8C785	Membrane_trafficking	0.789217	Membrane_trafficking
A0A5A8C786	Nucleoplasm	0.308907	unknown
A0A5A8C787	ER	0.63717	unknown
A0A5A8C788	Membrane_trafficking	0.328868	unknown
A0A5A8C789	ER	1	ER
A0A5A8C790	Golgi	1	Golgi
A0A5A8C792	Nucleus	0.855356	Nucleus
A0A5A8C795	Nucleus	1	Nucleus
A0A5A8C797	Plasma_membrane	0.404255	unknown
A0A5A8C7A1	Plasma_membrane	0.906825	Plasma_membrane
A0A5A8C7A6	Plasma_membrane	0.386631	unknown
A0A5A8C7B0	Cytosol	0.311731	unknown
A0A5A8C7B4	Nucleus	0.533911	unknown
A0A5A8C7B5	Cytosol	1	Cytosol
A0A5A8C7B6	ER	0.454923	unknown
A0A5A8C7C6	Membrane_trafficking	0.704034	unknown
A0A5A8C7C7	Nucleoplasm	0.540576	unknown
A0A5A8C7D2	Nucleus	0.879045	Nucleus
A0A5A8C7D3	Membrane_trafficking	0.870143	Membrane_trafficking
A0A5A8C7D4	Mitochondria	0.929504	Mitochondria
A0A5A8C7D7	Nucleoplasm	1	Nucleoplasm
A0A5A8C7D8	Lysosome	0.386384	unknown
A0A5A8C7E0	Plasma_membrane	0.86274	Plasma_membrane
A0A5A8C7E2	Membrane_trafficking	1	Membrane_trafficking
A0A5A8C7E4	Membrane_trafficking	0.831255	Membrane_trafficking
A0A5A8C7E7	Plasma_membrane	0.89704	Plasma_membrane
A0A5A8C7F1	Mitochondria	0.965337	Mitochondria
A0A5A8C7F3	Membrane_trafficking	0.882173	Membrane_trafficking
A0A5A8C7F6	Membrane_trafficking	0.793396	Membrane_trafficking
A0A5A8C7G1	Nucleoplasm	1	Nucleoplasm
A0A5A8C7G2	Plasma_membrane	0.724562	unknown
A0A5A8C7G3	Nucleoplasm	1	Nucleoplasm
A0A5A8C7G6	Mitochondria	0.961464	Mitochondria
A0A5A8C7G7	Ribosomes	0.330898	unknown
A0A5A8C7G8	Golgi	0.522658	unknown
A0A5A8C7G9	Golgi	0.36717	unknown
A0A5A8C7H1	Nucleus	0.301659	unknown
A0A5A8C7H3	Membrane_trafficking	0.395488	unknown
A0A5A8C7H4	Membrane_trafficking	0.455567	unknown
A0A5A8C7H8	ER	0.943056	ER
A0A5A8C7H9	Golgi	0.634511	unknown
A0A5A8C7I1	Cytosol	0.552258	unknown
A0A5A8C7I2	Plasma_membrane	0.912531	Plasma_membrane
A0A5A8C7I4	Lysosome	0.396942	unknown
A0A5A8C7I7	Cytosol	0.885123	Cytosol
A0A5A8C7I9	Membrane_trafficking	0.712732	unknown
A0A5A8C7J2	Plasma_membrane	0.883615	Plasma_membrane
A0A5A8C7J3	Cytosol	0.918459	Cytosol
A0A5A8C7J6	Nucleus	1	Nucleus
A0A5A8C7J8	Nucleus	0.441919	unknown
A0A5A8C7K4	Membrane_trafficking	0.618025	unknown
A0A5A8C7K6	Peroxisome	1	Peroxisome
A0A5A8C7L0	Ribosomes	0.155607	unknown
A0A5A8C7L2	Membrane_trafficking	0.723617	unknown
A0A5A8C7L3	Nucleoplasm	0.355769	unknown
A0A5A8C7L4	Cytosol	0.886698	Cytosol
A0A5A8C7L5	Plasma_membrane	0.920513	Plasma_membrane
A0A5A8C7L6	Membrane_trafficking	0.402473	unknown
A0A5A8C7L9	Membrane_trafficking	0.783713	Membrane_trafficking
A0A5A8C7M3	Mitochondria	0.946961	Mitochondria
A0A5A8C7M5	Membrane_trafficking	0.955824	Membrane_trafficking
A0A5A8C7M8	Basal_body/ Cilia	0.790737	Basal_body/ Cilia
A0A5A8C7M9	Mitochondria	0.915168	Mitochondria
A0A5A8C7N0	Membrane_trafficking	0.88703	Membrane_trafficking
A0A5A8C7N1	ER	0.777967	ER
A0A5A8C7N5	ER	0.704258	unknown
A0A5A8C7N6	Lysosome	0.296761	unknown
A0A5A8C7P0	Mitochondria	0.985719	Mitochondria
A0A5A8C7P2	Mitochondria	0.948657	Mitochondria
A0A5A8C7P4	Mitochondria	0.909128	Mitochondria
A0A5A8C7P7	Mitochondria	0.850815	Mitochondria
A0A5A8C7Q0	Nucleus	0.81514	Nucleus
A0A5A8C7Q2	Nucleus	0.796958	Nucleus
A0A5A8C7Q3	Membrane_trafficking	0.457061	unknown
A0A5A8C7Q4	Golgi	0.218269	unknown
A0A5A8C7Q6	Plasma_membrane	0.715986	unknown
A0A5A8C7Q8	Golgi	0.431239	unknown
A0A5A8C7Q9	Lysosome	0.62094	unknown
A0A5A8C7R4	Cytosol	1	Cytosol
A0A5A8C7R9	Mitochondria	0.635491	unknown
A0A5A8C7S0	Ribosomes	1	Ribosomes
A0A5A8C7S5	Spliceosome	0.423336	unknown
A0A5A8C7S7	ER	0.774634	ER
A0A5A8C7S9	Mitochondria	0.878458	Mitochondria
A0A5A8C7T0	Plasma_membrane	0.893857	Plasma_membrane
A0A5A8C7T1	Plasma_membrane	0.816629	Plasma_membrane
A0A5A8C7T3	Plasma_membrane	0.488306	unknown
A0A5A8C7T5	Membrane_trafficking	0.422645	unknown
A0A5A8C7T8	Basal_body/ Cilia	0.269623	unknown
A0A5A8C7U0	Mitochondria	0.866778	Mitochondria
A0A5A8C7U2	Ribosomes	0.835423	Ribosomes
A0A5A8C7U5	Cytosol	0.8294	Cytosol
A0A5A8C7U6	Golgi	1	Golgi
A0A5A8C7V0	Nucleus	0.232223	unknown
A0A5A8C7V2	Membrane_trafficking	0.884972	Membrane_trafficking
A0A5A8C7V3	Lysosome	0.833248	Lysosome
A0A5A8C7V8	Nucleoplasm	0.575057	unknown
A0A5A8C7V9	Membrane_trafficking	0.799649	Membrane_trafficking
A0A5A8C7W0	Nucleus	0.227347	unknown
A0A5A8C7W3	Nucleoplasm	1	Nucleoplasm
A0A5A8C7W6	Golgi	0.418403	unknown
A0A5A8C7X1	Cytosol	0.818102	Cytosol
A0A5A8C7X4	Nucleus	0.291882	unknown
A0A5A8C7X5	Membrane_trafficking	0.686949	unknown
A0A5A8C7X6	Mitochondria	0.980901	Mitochondria
A0A5A8C7Y2	Lysosome	1	Lysosome
A0A5A8C7Y6	Cytosol	0.461313	unknown
A0A5A8C7Z3	Spliceosome	0.292048	unknown
A0A5A8C7Z8	Membrane_trafficking	0.890056	Membrane_trafficking
A0A5A8C800	Basal_body/ Cilia	0.367752	unknown
A0A5A8C802	Membrane_trafficking	0.305242	unknown
A0A5A8C803	Basal_body/ Cilia	0.371374	unknown
A0A5A8C809	Plasma_membrane	0.812076	Plasma_membrane
A0A5A8C812	Membrane_trafficking	0.911083	Membrane_trafficking
A0A5A8C817	Plasma_membrane	0.621259	unknown
A0A5A8C818	Ribosomes	0.851782	Ribosomes
A0A5A8C819	Peroxisome	0.538507	unknown
A0A5A8C821	Plasma_membrane	0.906183	Plasma_membrane
A0A5A8C825	Cytosol	0.617649	unknown
A0A5A8C827	Mitochondria	0.968763	Mitochondria
A0A5A8C828	Membrane_trafficking	0.967674	Membrane_trafficking
A0A5A8C829	Mitochondria	0.981716	Mitochondria
A0A5A8C830	Lysosome	0.504221	unknown
A0A5A8C834	Membrane_trafficking	0.481858	unknown
A0A5A8C840	Lysosome	0.340199	unknown
A0A5A8C842	Cytosol	0.401447	unknown
A0A5A8C846	Plasma_membrane	0.19433	unknown
A0A5A8C847	Cytosol	0.830859	Cytosol
A0A5A8C848	Plasma_membrane	0.81473	Plasma_membrane
A0A5A8C850	Plasma_membrane	0.913155	Plasma_membrane
A0A5A8C852	Cytosol	1	Cytosol
A0A5A8C853	Lysosome	0.81421	Lysosome
A0A5A8C856	Membrane_trafficking	0.335193	unknown
A0A5A8C857	Membrane_trafficking	0.418204	unknown
A0A5A8C859	Membrane_trafficking	0.609557	unknown
A0A5A8C862	Membrane_trafficking	0.660681	unknown
A0A5A8C871	Nucleus	0.683629	unknown
A0A5A8C872	Membrane_trafficking	0.578713	unknown
A0A5A8C881	Nucleus	0.773774	Nucleus
A0A5A8C882	Membrane_trafficking	0.91076	Membrane_trafficking
A0A5A8C886	Golgi	1	Golgi
A0A5A8C890	Basal_body/ Cilia	0.711622	unknown
A0A5A8C893	Cytosol	0.809603	Cytosol
A0A5A8C895	Plasma_membrane	0.324945	unknown
A0A5A8C896	Membrane_trafficking	0.439561	unknown
A0A5A8C897	Membrane_trafficking	0.439775	unknown
A0A5A8C899	Nucleus	0.457599	unknown
A0A5A8C8A1	Plasma_membrane	0.954229	Plasma_membrane
A0A5A8C8A2	Nucleoplasm	0.229967	unknown
A0A5A8C8A3	Membrane_trafficking	0.82511	Membrane_trafficking
A0A5A8C8A6	Membrane_trafficking	0.715719	unknown
A0A5A8C8A9	Plasma_membrane	0.744437	unknown
A0A5A8C8B0	Mitochondria	0.976071	Mitochondria
A0A5A8C8B3	Cytosol	1	Cytosol
A0A5A8C8B4	Plasma_membrane	0.843929	Plasma_membrane
A0A5A8C8B5	ER	0.524004	unknown
A0A5A8C8B7	Membrane_trafficking	0.378576	unknown
A0A5A8C8B9	Membrane_trafficking	1	Membrane_trafficking
A0A5A8C8C0	Plasma_membrane	0.91117	Plasma_membrane
A0A5A8C8C3	Plasma_membrane	0.885878	Plasma_membrane
A0A5A8C8C9	Plasma_membrane	0.964024	Plasma_membrane
A0A5A8C8D2	Plasma_membrane	0.963399	Plasma_membrane
A0A5A8C8D5	Cytosol	0.819367	Cytosol
A0A5A8C8E2	Ribosomes	0.151521	unknown
A0A5A8C8E3	ER	0.443585	unknown
A0A5A8C8E8	Nucleus	0.895888	Nucleus
A0A5A8C8F4	Mitochondria	0.953388	Mitochondria
A0A5A8C8F7	Plasma_membrane	0.593092	unknown
A0A5A8C8F8	Basal_body/ Cilia	0.843955	Basal_body/ Cilia
A0A5A8C8F9	Nucleus	0.717783	unknown
A0A5A8C8G2	Plasma_membrane	1	Plasma_membrane
A0A5A8C8G4	Plasma_membrane	0.877987	Plasma_membrane
A0A5A8C8G6	Membrane_trafficking	0.825202	Membrane_trafficking
A0A5A8C8G8	Membrane_trafficking	0.722797	unknown
A0A5A8C8G9	Membrane_trafficking	0.674016	unknown
A0A5A8C8H0	Basal_body/ Cilia	0.91987	Basal_body/ Cilia
A0A5A8C8H2	Plasma_membrane	0.423985	unknown
A0A5A8C8H4	Proteasome	0.365761	unknown
A0A5A8C8H5	Plasma_membrane	0.853916	Plasma_membrane
A0A5A8C8H6	Membrane_trafficking	1	Membrane_trafficking
A0A5A8C8H7	Cytosol	0.388803	unknown
A0A5A8C8H8	Mitochondria	0.952938	Mitochondria
A0A5A8C8I1	Plasma_membrane	0.617314	unknown
A0A5A8C8I2	ER	0.776847	ER
A0A5A8C8I3	Nucleus	0.781851	Nucleus
A0A5A8C8I4	Membrane_trafficking	0.775767	Membrane_trafficking
A0A5A8C8I5	Lysosome	0.712782	unknown
A0A5A8C8I6	Mitochondria	0.928896	Mitochondria
A0A5A8C8I7	Basal_body/ Cilia	0.448087	unknown
A0A5A8C8I9	Lysosome	0.311546	unknown
A0A5A8C8J1	Spliceosome	0.204712	unknown
A0A5A8C8J4	Cytosol	0.685289	unknown
A0A5A8C8J5	ER	0.3873	unknown
A0A5A8C8J6	Membrane_trafficking	0.492198	unknown
A0A5A8C8J7	Nucleoplasm	0.909981	Nucleoplasm
A0A5A8C8J8	Basal_body/ Cilia	0.687889	unknown
A0A5A8C8K5	Mitochondria	0.969182	Mitochondria
A0A5A8C8K6	Membrane_trafficking	0.867438	Membrane_trafficking
A0A5A8C8K8	Cytosol	0.564886	unknown
A0A5A8C8L0	Membrane_trafficking	0.504133	unknown
A0A5A8C8L1	Cytosol	0.448021	unknown
A0A5A8C8M0	Plasma_membrane	1	Plasma_membrane
A0A5A8C8M1	Plasma_membrane	1	Plasma_membrane
A0A5A8C8M2	Basal_body/ Cilia	0.925497	Basal_body/ Cilia
A0A5A8C8M5	Nucleus	0.22049	unknown
A0A5A8C8M6	Mitochondria	0.368677	unknown
A0A5A8C8N0	ER	0.437245	unknown
A0A5A8C8N4	Cytosol	0.567156	unknown
A0A5A8C8N5	Nucleoplasm	0.774665	Nucleoplasm
A0A5A8C8N8	Mitochondria	0.973132	Mitochondria
A0A5A8C8P2	Nucleus	0.896937	Nucleus
A0A5A8C8P3	Plasma_membrane	0.801263	Plasma_membrane
A0A5A8C8P5	Cytosol	0.419865	unknown
A0A5A8C8P6	Plasma_membrane	0.782973	Plasma_membrane
A0A5A8C8P9	Membrane_trafficking	0.430506	unknown
A0A5A8C8Q1	Nucleus	1	Nucleus
A0A5A8C8Q4	Nucleoplasm	0.630369	unknown
A0A5A8C8Q6	Mitochondria	0.984384	Mitochondria
A0A5A8C8Q8	Mitochondria	1	Mitochondria
A0A5A8C8Q9	Lysosome	0.625909	unknown
A0A5A8C8R7	Mitochondria	0.938052	Mitochondria
A0A5A8C8R8	Plasma_membrane	0.402747	unknown
A0A5A8C8S2	Cytosol	0.545571	unknown
A0A5A8C8S4	Membrane_trafficking	0.580828	unknown
A0A5A8C8T0	Plasma_membrane	0.760596	Plasma_membrane
A0A5A8C8T1	Nucleoplasm	0.314746	unknown
A0A5A8C8T2	Cytosol	0.276629	unknown
A0A5A8C8T6	Golgi	1	Golgi
A0A5A8C8T7	Plasma_membrane	0.662525	unknown
A0A5A8C8T9	Nucleus	0.493989	unknown
A0A5A8C8U0	Membrane_trafficking	0.374484	unknown
A0A5A8C8U1	ER	0.526261	unknown
A0A5A8C8U7	Mitochondria	0.979436	Mitochondria
A0A5A8C8V0	Ribosomes	1	Ribosomes
A0A5A8C8V1	ER	0.483107	unknown
A0A5A8C8V2	Mitochondria	0.234968	unknown
A0A5A8C8V4	Cytosol	0.86141	Cytosol
A0A5A8C8V5	Membrane_trafficking	0.452778	unknown
A0A5A8C8V9	Membrane_trafficking	0.829862	Membrane_trafficking
A0A5A8C8W3	Spliceosome	0.190884	unknown
A0A5A8C8W5	Golgi	0.683318	unknown
A0A5A8C8W6	Golgi	0.646864	unknown
A0A5A8C8W9	ER	0.660358	unknown
A0A5A8C8X1	Membrane_trafficking	0.25453	unknown
A0A5A8C8X2	ER	0.555894	unknown
A0A5A8C8X6	Plasma_membrane	0.910369	Plasma_membrane
A0A5A8C8Y7	ER	0.480987	unknown
A0A5A8C8Z0	Membrane_trafficking	0.760752	Membrane_trafficking
A0A5A8C8Z3	Membrane_trafficking	0.942839	Membrane_trafficking
A0A5A8C8Z4	Nucleoplasm	0.830135	Nucleoplasm
A0A5A8C8Z7	Membrane_trafficking	0.320448	unknown
A0A5A8C8Z8	Nucleus	1	Nucleus
A0A5A8C8Z9	Membrane_trafficking	0.423998	unknown
A0A5A8C901	Membrane_trafficking	0.810085	Membrane_trafficking
A0A5A8C904	Peroxisome	0.381417	unknown
A0A5A8C909	ER	0.877436	ER
A0A5A8C910	Membrane_trafficking	1	Membrane_trafficking
A0A5A8C911	Cytosol	1	Cytosol
A0A5A8C914	Cytosol	0.610938	unknown
A0A5A8C920	Mitochondria	0.577332	unknown
A0A5A8C924	Membrane_trafficking	0.957957	Membrane_trafficking
A0A5A8C927	Mitochondria	0.857541	Mitochondria
A0A5A8C929	Membrane_trafficking	1	Membrane_trafficking
A0A5A8C931	Plasma_membrane	0.451047	unknown
A0A5A8C932	Plasma_membrane	0.8711	Plasma_membrane
A0A5A8C933	Membrane_trafficking	1	Membrane_trafficking
A0A5A8C936	Mitochondria	0.952209	Mitochondria
A0A5A8C940	Membrane_trafficking	0.47649	unknown
A0A5A8C943	Mitochondria	0.968216	Mitochondria
A0A5A8C944	Mitochondria	0.429413	unknown
A0A5A8C945	Mitochondria	0.95565	Mitochondria
A0A5A8C949	Golgi	1	Golgi
A0A5A8C951	Spliceosome	0.290957	unknown
A0A5A8C953	Cytosol	0.80836	Cytosol
A0A5A8C954	Spliceosome	0.445527	unknown
A0A5A8C958	Plasma_membrane	0.810761	Plasma_membrane
A0A5A8C959	Cytosol	0.725284	unknown
A0A5A8C960	Membrane_trafficking	0.220907	unknown
A0A5A8C961	Membrane_trafficking	0.753395	unknown
A0A5A8C964	Basal_body/ Cilia	0.548761	unknown
A0A5A8C967	Nucleoplasm	0.375814	unknown
A0A5A8C971	Mitochondria	0.468608	unknown
A0A5A8C972	Cytosol	0.368345	unknown
A0A5A8C980	ER	0.762644	ER
A0A5A8C981	Spliceosome	0.567815	unknown
A0A5A8C990	Plasma_membrane	0.791759	Plasma_membrane
A0A5A8C998	Peroxisome	0.394967	unknown
A0A5A8C9A0	Plasma_membrane	0.868135	Plasma_membrane
A0A5A8C9A1	Golgi	1	Golgi
A0A5A8C9A5	ER	0.711602	unknown
A0A5A8C9A8	Mitochondria	0.956375	Mitochondria
A0A5A8C9B0	Mitochondria	0.958374	Mitochondria
A0A5A8C9B1	Nucleus	0.655215	unknown
A0A5A8C9B2	Nucleoplasm	0.408458	unknown
A0A5A8C9B3	ER	0.801262	ER
A0A5A8C9B5	Plasma_membrane	0.88872	Plasma_membrane
A0A5A8C9B8	Mitochondria	0.979007	Mitochondria
A0A5A8C9C0	Plasma_membrane	0.843967	Plasma_membrane
A0A5A8C9C1	Cytosol	0.773857	Cytosol
A0A5A8C9C7	Mitochondria	0.245042	unknown
A0A5A8C9C8	Peroxisome	1	Peroxisome
A0A5A8C9D0	ER	0.749708	unknown
A0A5A8C9D1	Plasma_membrane	0.651577	unknown
A0A5A8C9D5	ER	0.325359	unknown
A0A5A8C9D7	ER	0.909085	ER
A0A5A8C9D9	Plasma_membrane	0.703438	unknown
A0A5A8C9E1	Nucleoplasm	1	Nucleoplasm
A0A5A8C9E2	Plasma_membrane	0.866369	Plasma_membrane
A0A5A8C9E3	Plasma_membrane	0.864492	Plasma_membrane
A0A5A8C9E4	Mitochondria	1	Mitochondria
A0A5A8C9E7	Plasma_membrane	0.407564	unknown
A0A5A8C9E8	Basal_body/ Cilia	0.503525	unknown
A0A5A8C9F1	Cytosol	0.738786	unknown
A0A5A8C9F2	Cytosol	0.754028	unknown
A0A5A8C9F3	Peroxisome	1	Peroxisome
A0A5A8C9F4	Cytosol	1	Cytosol
A0A5A8C9F7	Mitochondria	0.991161	Mitochondria
A0A5A8C9G0	Membrane_trafficking	0.68394	unknown
A0A5A8C9G1	Membrane_trafficking	0.595093	unknown
A0A5A8C9G2	Nucleus	0.600232	unknown
A0A5A8C9G3	Nucleus	0.491653	unknown
A0A5A8C9G5	Nucleoplasm	0.496068	unknown
A0A5A8C9G6	Cytosol	1	Cytosol
A0A5A8C9H1	ER	0.411129	unknown
A0A5A8C9H3	Membrane_trafficking	0.900121	Membrane_trafficking
A0A5A8C9H8	Plasma_membrane	0.910981	Plasma_membrane
A0A5A8C9H9	Plasma_membrane	0.915499	Plasma_membrane
A0A5A8C9I2	Nucleoplasm	0.249095	unknown
A0A5A8C9I9	Plasma_membrane	0.923	Plasma_membrane
A0A5A8C9J6	Spliceosome	0.774925	Spliceosome
A0A5A8C9J8	Nucleoplasm	0.942795	Nucleoplasm
A0A5A8C9L6	Basal_body/ Cilia	0.874498	Basal_body/ Cilia
A0A5A8C9L7	Mitochondria	0.927	Mitochondria
A0A5A8C9M2	Peroxisome	1	Peroxisome
A0A5A8C9M8	Cytosol	0.206374	unknown
A0A5A8C9M9	Membrane_trafficking	0.748806	unknown
A0A5A8C9N0	Membrane_trafficking	0.905691	Membrane_trafficking
A0A5A8C9N6	Membrane_trafficking	1	Membrane_trafficking
A0A5A8C9N9	Cytosol	0.411689	unknown
A0A5A8C9P5	Membrane_trafficking	0.875676	Membrane_trafficking
A0A5A8C9P6	Cytosol	0.904734	Cytosol
A0A5A8C9P7	Membrane_trafficking	0.867945	Membrane_trafficking
A0A5A8C9P8	Membrane_trafficking	0.394375	unknown
A0A5A8C9P9	Membrane_trafficking	0.903698	Membrane_trafficking
A0A5A8C9Q3	Cytosol	0.930055	Cytosol
A0A5A8C9Q5	Membrane_trafficking	0.883538	Membrane_trafficking
A0A5A8C9Q6	Plasma_membrane	0.907005	Plasma_membrane
A0A5A8C9Q7	Nucleoplasm	0.739612	unknown
A0A5A8C9Q9	Plasma_membrane	0.862433	Plasma_membrane
A0A5A8C9R1	ER	0.888646	ER
A0A5A8C9R2	Membrane_trafficking	0.692518	unknown
A0A5A8C9R4	Plasma_membrane	0.79941	Plasma_membrane
A0A5A8C9R6	Membrane_trafficking	0.476833	unknown
A0A5A8C9R7	Membrane_trafficking	0.761479	Membrane_trafficking
A0A5A8C9S0	Plasma_membrane	0.39246	unknown
A0A5A8C9S4	ER	0.280188	unknown
A0A5A8C9S5	Membrane_trafficking	0.529701	unknown
A0A5A8C9S6	Basal_body/ Cilia	0.310473	unknown
A0A5A8C9S7	Membrane_trafficking	1	Membrane_trafficking
A0A5A8C9S8	ER	1	ER
A0A5A8C9T1	Plasma_membrane	0.912487	Plasma_membrane
A0A5A8C9T9	Membrane_trafficking	0.742072	unknown
A0A5A8C9U1	Plasma_membrane	0.952739	Plasma_membrane
A0A5A8C9U3	ER	0.657888	unknown
A0A5A8C9U8	Plasma_membrane	0.927855	Plasma_membrane
A0A5A8C9V8	Basal_body/ Cilia	0.457052	unknown
A0A5A8C9V9	Plasma_membrane	0.314864	unknown
A0A5A8C9W7	Lysosome	0.461441	unknown
A0A5A8C9W9	Membrane_trafficking	0.728905	unknown
A0A5A8C9X3	Membrane_trafficking	1	Membrane_trafficking
A0A5A8C9X9	Cytosol	0.519921	unknown
A0A5A8C9Y1	Membrane_trafficking	0.940285	Membrane_trafficking
A0A5A8C9Y7	Nucleus	0.773513	Nucleus
A0A5A8C9Y9	Plasma_membrane	0.946203	Plasma_membrane
A0A5A8C9Z2	Proteasome	0.552438	unknown
A0A5A8C9Z3	Cytosol	0.914231	Cytosol
A0A5A8C9Z5	Plasma_membrane	0.854973	Plasma_membrane
A0A5A8C9Z6	Plasma_membrane	0.602243	unknown
A0A5A8C9Z7	Plasma_membrane	0.524179	unknown
A0A5A8C9Z8	Plasma_membrane	0.311012	unknown
A0A5A8CA00	Membrane_trafficking	0.75291	unknown
A0A5A8CA02	Membrane_trafficking	1	Membrane_trafficking
A0A5A8CA04	Nucleoplasm	0.871743	Nucleoplasm
A0A5A8CA06	Golgi	0.512983	unknown
A0A5A8CA10	Nucleus	0.459614	unknown
A0A5A8CA13	Mitochondria	0.922497	Mitochondria
A0A5A8CA14	Mitochondria	0.966479	Mitochondria
A0A5A8CA22	Plasma_membrane	0.528814	unknown
A0A5A8CA23	Membrane_trafficking	0.754147	unknown
A0A5A8CA24	Membrane_trafficking	0.616753	unknown
A0A5A8CA30	Cytosol	0.866046	Cytosol
A0A5A8CA31;A0A5A8CB88	Plasma_membrane	0.926624	Plasma_membrane
A0A5A8CA35	Membrane_trafficking	0.855963	Membrane_trafficking
A0A5A8CA37	Golgi	0.325119	unknown
A0A5A8CA38	Cytosol	0.826359	Cytosol
A0A5A8CA41	Membrane_trafficking	0.879894	Membrane_trafficking
A0A5A8CA42	Nucleus	0.635616	unknown
A0A5A8CA43	Nucleoplasm	0.474602	unknown
A0A5A8CA45	Membrane_trafficking	0.661661	unknown
A0A5A8CA48	Cytosol	0.633486	unknown
A0A5A8CA53	Mitochondria	0.309001	unknown
A0A5A8CA55	Nucleus	0.925515	Nucleus
A0A5A8CA56	Cytosol	0.738327	unknown
A0A5A8CA58	Membrane_trafficking	1	Membrane_trafficking
A0A5A8CA59	Plasma_membrane	0.744946	unknown
A0A5A8CA66	Membrane_trafficking	0.385587	unknown
A0A5A8CA67	Mitochondria	0.960184	Mitochondria
A0A5A8CA74	Membrane_trafficking	0.723895	unknown
A0A5A8CA76	Basal_body/ Cilia	0.353401	unknown
A0A5A8CA78	Nucleoplasm	0.732977	unknown
A0A5A8CA82	Nucleoplasm	1	Nucleoplasm
A0A5A8CA85	Mitochondria	0.947884	Mitochondria
A0A5A8CA89	Golgi	1	Golgi
A0A5A8CA92	Spliceosome	0.54813	unknown
A0A5A8CA94	Plasma_membrane	0.709013	unknown
A0A5A8CA95	Golgi	1	Golgi
A0A5A8CA99	Mitochondria	1	Mitochondria
A0A5A8CAA1	Mitochondria	0.977852	Mitochondria
A0A5A8CAA3	Golgi	0.411977	unknown
A0A5A8CAA5	Spliceosome	1	Spliceosome
A0A5A8CAA7	Membrane_trafficking	0.3934	unknown
A0A5A8CAB0	Plasma_membrane	0.644854	unknown
A0A5A8CAB3	Membrane_trafficking	0.481749	unknown
A0A5A8CAB4	Proteasome	0.368672	unknown
A0A5A8CAB5	Membrane_trafficking	0.899154	Membrane_trafficking
A0A5A8CAC0	Membrane_trafficking	0.460102	unknown
A0A5A8CAC2	Membrane_trafficking	0.535321	unknown
A0A5A8CAC3	Cytosol	0.809726	Cytosol
A0A5A8CAC4	Mitochondria	0.811366	Mitochondria
A0A5A8CAC6	Plasma_membrane	0.804995	Plasma_membrane
A0A5A8CAC7	Peroxisome	0.332522	unknown
A0A5A8CAC8	Membrane_trafficking	0.952748	Membrane_trafficking
A0A5A8CAC9	Membrane_trafficking	0.242192	unknown
A0A5A8CAD1	Plasma_membrane	0.837018	Plasma_membrane
A0A5A8CAD5	Membrane_trafficking	0.586769	unknown
A0A5A8CAD7	Cytosol	0.645008	unknown
A0A5A8CAD8	Lysosome	0.341492	unknown
A0A5A8CAD9	Membrane_trafficking	0.527768	unknown
A0A5A8CAE2	Plasma_membrane	0.958359	Plasma_membrane
A0A5A8CAE9	ER	0.524475	unknown
A0A5A8CAF2	Membrane_trafficking	0.839616	Membrane_trafficking
A0A5A8CAF9	ER	0.697498	unknown
A0A5A8CAG1	Membrane_trafficking	0.896016	Membrane_trafficking
A0A5A8CAG2	Cytosol	0.831524	Cytosol
A0A5A8CAH0	Mitochondria	0.982584	Mitochondria
A0A5A8CAH1	Membrane_trafficking	0.670859	unknown
A0A5A8CAH8	Plasma_membrane	0.633479	unknown
A0A5A8CAI0	ER	0.723161	unknown
A0A5A8CAI3	Membrane_trafficking	0.726407	unknown
A0A5A8CAI5	Mitochondria	0.304034	unknown
A0A5A8CAJ5	Mitochondria	0.940311	Mitochondria
A0A5A8CAJ7	Membrane_trafficking	0.426167	unknown
A0A5A8CAJ9	Membrane_trafficking	0.654305	unknown
A0A5A8CAK1	ER	0.864896	ER
A0A5A8CAK6	Membrane_trafficking	1	Membrane_trafficking
A0A5A8CAL0	ER	0.8685	ER
A0A5A8CAL1	Nucleus	0.719432	unknown
A0A5A8CAL2	Basal_body/ Cilia	0.854403	Basal_body/ Cilia
A0A5A8CAL4	Basal_body/ Cilia	0.321347	unknown
A0A5A8CAL5	Plasma_membrane	0.938625	Plasma_membrane
A0A5A8CAL8	Cytosol	0.854532	Cytosol
A0A5A8CAL9	Plasma_membrane	0.582512	unknown
A0A5A8CAM3	Membrane_trafficking	0.704155	unknown
A0A5A8CAM4	Mitochondria	0.983371	Mitochondria
A0A5A8CAM5	Membrane_trafficking	0.90057	Membrane_trafficking
A0A5A8CAM7	Mitochondria	0.496014	unknown
A0A5A8CAN0	Basal_body/ Cilia	0.838193	Basal_body/ Cilia
A0A5A8CAN3	Plasma_membrane	0.823329	Plasma_membrane
A0A5A8CAN4	Plasma_membrane	0.925939	Plasma_membrane
A0A5A8CAN7	Cytosol	0.823482	Cytosol
A0A5A8CAN9	Membrane_trafficking	0.661863	unknown
A0A5A8CAP0	Membrane_trafficking	1	Membrane_trafficking
A0A5A8CAP1	Plasma_membrane	0.944255	Plasma_membrane
A0A5A8CAP9	Mitochondria	0.979081	Mitochondria
A0A5A8CAQ0	Nucleus	0.68118	unknown
A0A5A8CAQ3	Membrane_trafficking	0.505389	unknown
A0A5A8CAQ4	Nucleus	0.564092	unknown
A0A5A8CAQ6	Nucleus	0.206544	unknown
A0A5A8CAQ7;A0A5A8CEF0;A0A5A8DZD9	Golgi	0.46556	unknown
A0A5A8CAQ8	Membrane_trafficking	0.584705	unknown
A0A5A8CAQ9	Plasma_membrane	0.944549	Plasma_membrane
A0A5A8CAR1	Membrane_trafficking	0.704324	unknown
A0A5A8CAR7	Plasma_membrane	1	Plasma_membrane
A0A5A8CAR8	Plasma_membrane	0.736783	unknown
A0A5A8CAR9	Cytosol	0.810338	Cytosol
A0A5A8CAS2	ER	0.399605	unknown
A0A5A8CAS6	Plasma_membrane	0.759483	Plasma_membrane
A0A5A8CAS7	Mitochondria	0.240041	unknown
A0A5A8CAS8	Basal_body/ Cilia	0.90769	Basal_body/ Cilia
A0A5A8CAT0	Mitochondria	0.957117	Mitochondria
A0A5A8CAT2	Basal_body/ Cilia	0.876093	Basal_body/ Cilia
A0A5A8CAT3	Cytosol	0.135084	unknown
A0A5A8CAT7	Plasma_membrane	0.936886	Plasma_membrane
A0A5A8CAT8	Basal_body/ Cilia	0.610453	unknown
A0A5A8CAU0	ER	0.898083	ER
A0A5A8CAU3	Membrane_trafficking	0.647289	unknown
A0A5A8CAU6	ER	0.291405	unknown
A0A5A8CAU8	Membrane_trafficking	0.826075	Membrane_trafficking
A0A5A8CAV0	Membrane_trafficking	0.651681	unknown
A0A5A8CAV4	Plasma_membrane	0.841486	Plasma_membrane
A0A5A8CAV6	Membrane_trafficking	0.958314	Membrane_trafficking
A0A5A8CAW3	Mitochondria	0.466339	unknown
A0A5A8CAW6	Plasma_membrane	0.932011	Plasma_membrane
A0A5A8CAW9	Cytosol	0.549542	unknown
A0A5A8CAX0	Basal_body/ Cilia	0.895375	Basal_body/ Cilia
A0A5A8CAX5	Mitochondria	0.981833	Mitochondria
A0A5A8CAX6	Golgi	0.232393	unknown
A0A5A8CAX7	Membrane_trafficking	0.870422	Membrane_trafficking
A0A5A8CAY1	Membrane_trafficking	0.276395	unknown
A0A5A8CAY2	Ribosomes	0.729278	unknown
A0A5A8CAY8	Plasma_membrane	0.510926	unknown
A0A5A8CAY9	Plasma_membrane	1	Plasma_membrane
A0A5A8CAZ2	Cytosol	0.790912	Cytosol
A0A5A8CB06	Basal_body/ Cilia	0.529835	unknown
A0A5A8CB07	Plasma_membrane	0.941913	Plasma_membrane
A0A5A8CB08	Membrane_trafficking	0.940435	Membrane_trafficking
A0A5A8CB09	Plasma_membrane	1	Plasma_membrane
A0A5A8CB12	Mitochondria	0.804491	Mitochondria
A0A5A8CB14	Nucleoplasm	0.640565	unknown
A0A5A8CB15	ER	0.737082	unknown
A0A5A8CB18	Nucleoplasm	0.360414	unknown
A0A5A8CB21	Nucleus	0.271974	unknown
A0A5A8CB24	Plasma_membrane	0.885805	Plasma_membrane
A0A5A8CB30	Plasma_membrane	0.578396	unknown
A0A5A8CB32	Membrane_trafficking	0.774916	Membrane_trafficking
A0A5A8CB33	Spliceosome	0.432606	unknown
A0A5A8CB37	Peroxisome	0.479692	unknown
A0A5A8CB39	Mitochondria	0.801464	Mitochondria
A0A5A8CB42	Plasma_membrane	0.915024	Plasma_membrane
A0A5A8CB45	Cytosol	0.645544	unknown
A0A5A8CB47	Membrane_trafficking	0.747038	unknown
A0A5A8CB48	Cytosol	1	Cytosol
A0A5A8CB49	Golgi	0.462483	unknown
A0A5A8CB52	Mitochondria	0.742112	unknown
A0A5A8CB53	Mitochondria	0.942363	Mitochondria
A0A5A8CB54	Golgi	0.448256	unknown
A0A5A8CB56	Mitochondria	1	Mitochondria
A0A5A8CB58	Nucleus	0.321957	unknown
A0A5A8CB64	Peroxisome	1	Peroxisome
A0A5A8CB65	Cytosol	0.616545	unknown
A0A5A8CB66	Cytosol	0.288033	unknown
A0A5A8CB68	Plasma_membrane	0.450599	unknown
A0A5A8CB71	Mitochondria	0.937976	Mitochondria
A0A5A8CB72	Membrane_trafficking	0.778785	Membrane_trafficking
A0A5A8CB77	Mitochondria	0.959195	Mitochondria
A0A5A8CB81	Proteasome	0.713235	unknown
A0A5A8CB85	Basal_body/ Cilia	0.79268	Basal_body/ Cilia
A0A5A8CB91	Mitochondria	0.973311	Mitochondria
A0A5A8CB93	Nucleus	0.231816	unknown
A0A5A8CB99	Cytosol	0.51309	unknown
A0A5A8CBA1	Spliceosome	0.601289	unknown
A0A5A8CBA7	Nucleus	1	Nucleus
A0A5A8CBA8	Nucleus	0.536003	unknown
A0A5A8CBB2	ER	0.865926	ER
A0A5A8CBB7	Peroxisome	0.401562	unknown
A0A5A8CBC7	Membrane_trafficking	1	Membrane_trafficking
A0A5A8CBC8	Spliceosome	0.282254	unknown
A0A5A8CBD1	Mitochondria	0.383232	unknown
A0A5A8CBD5	Cytosol	0.773959	Cytosol
A0A5A8CBD6	Plasma_membrane	0.951412	Plasma_membrane
A0A5A8CBE0	Proteasome	0.304849	unknown
A0A5A8CBE2	Membrane_trafficking	0.892963	Membrane_trafficking
A0A5A8CBE6	Membrane_trafficking	0.932575	Membrane_trafficking
A0A5A8CBE7	Mitochondria	1	Mitochondria
A0A5A8CBE8	Membrane_trafficking	0.829005	Membrane_trafficking
A0A5A8CBE9	Membrane_trafficking	0.97146	Membrane_trafficking
A0A5A8CBF2	Membrane_trafficking	0.764	Membrane_trafficking
A0A5A8CBF4	Lysosome	1	Lysosome
A0A5A8CBF6	Membrane_trafficking	0.904357	Membrane_trafficking
A0A5A8CBF8	Nucleus	0.861011	Nucleus
A0A5A8CBG0	Membrane_trafficking	0.954823	Membrane_trafficking
A0A5A8CBG1	Membrane_trafficking	0.819164	Membrane_trafficking
A0A5A8CBG6	Cytosol	0.348035	unknown
A0A5A8CBG7	Membrane_trafficking	0.752821	unknown
A0A5A8CBG8	Basal_body/ Cilia	0.301173	unknown
A0A5A8CBH0	Golgi	0.862333	Golgi
A0A5A8CBH2	Plasma_membrane	0.81962	Plasma_membrane
A0A5A8CBH5	Plasma_membrane	0.844672	Plasma_membrane
A0A5A8CBH8	Plasma_membrane	0.678038	unknown
A0A5A8CBI0	Cytosol	0.845125	Cytosol
A0A5A8CBI4	Cytosol	0.821792	Cytosol
A0A5A8CBI5	Membrane_trafficking	0.242834	unknown
A0A5A8CBI6	Mitochondria	1	Mitochondria
A0A5A8CBJ0	Cytosol	1	Cytosol
A0A5A8CBJ3	Membrane_trafficking	0.812754	Membrane_trafficking
A0A5A8CBJ5	Lysosome	0.546884	unknown
A0A5A8CBJ6	Golgi	0.826132	Golgi
A0A5A8CBK0	Plasma_membrane	0.766417	Plasma_membrane
A0A5A8CBK1	Membrane_trafficking	0.747852	unknown
A0A5A8CBK7	Plasma_membrane	1	Plasma_membrane
A0A5A8CBK8	Cytosol	0.310953	unknown
A0A5A8CBL1	Proteasome	0.344011	unknown
A0A5A8CBM1	Membrane_trafficking	0.652661	unknown
A0A5A8CBM2	Cytosol	0.739147	unknown
A0A5A8CBM4	ER	0.863088	ER
A0A5A8CBM8	Nucleus	0.5563	unknown
A0A5A8CBM9	Peroxisome	0.152999	unknown
A0A5A8CBN1	Membrane_trafficking	0.682585	unknown
A0A5A8CBN2	Membrane_trafficking	0.497068	unknown
A0A5A8CBN3	Nucleoplasm	0.603307	unknown
A0A5A8CBN7	Membrane_trafficking	0.915103	Membrane_trafficking
A0A5A8CBP2	Spliceosome	1	Spliceosome
A0A5A8CBP3	Plasma_membrane	0.899175	Plasma_membrane
A0A5A8CBP6	Mitochondria	0.518008	unknown
A0A5A8CBQ3	Cytosol	1	Cytosol
A0A5A8CBQ4	Cytosol	0.872377	Cytosol
A0A5A8CBQ5	Nucleus	0.230723	unknown
A0A5A8CBQ6	Membrane_trafficking	0.960975	Membrane_trafficking
A0A5A8CBQ8	Mitochondria	0.934053	Mitochondria
A0A5A8CBR1	Plasma_membrane	0.915549	Plasma_membrane
A0A5A8CBR6	ER	0.626757	unknown
A0A5A8CBS4	Mitochondria	0.964649	Mitochondria
A0A5A8CBS6	Basal_body/ Cilia	0.812015	Basal_body/ Cilia
A0A5A8CBT2	Cytosol	0.343515	unknown
A0A5A8CBT3	Mitochondria	0.926565	Mitochondria
A0A5A8CBT6	Cytosol	0.759896	Cytosol
A0A5A8CBT7	Nucleoplasm	0.363866	unknown
A0A5A8CBT8	Membrane_trafficking	1	Membrane_trafficking
A0A5A8CBU0	Mitochondria	0.969895	Mitochondria
A0A5A8CBU1	Lysosome	0.50088	unknown
A0A5A8CBU2	Nucleus	0.750438	unknown
A0A5A8CBU5	Golgi	0.387654	unknown
A0A5A8CBU6	Plasma_membrane	0.829139	Plasma_membrane
A0A5A8CBU7	Mitochondria	0.275546	unknown
A0A5A8CBU8	Nucleus	0.794595	Nucleus
A0A5A8CBV2	Mitochondria	0.727343	unknown
A0A5A8CBV3	Membrane_trafficking	0.350653	unknown
A0A5A8CBV5	Mitochondria	0.977019	Mitochondria
A0A5A8CBV6	Ribosomes	0.490127	unknown
A0A5A8CBW3	Membrane_trafficking	0.907388	Membrane_trafficking
A0A5A8CBW4	Basal_body/ Cilia	0.84243	Basal_body/ Cilia
A0A5A8CBW6	Cytosol	0.356957	unknown
A0A5A8CBW7	Golgi	0.215805	unknown
A0A5A8CBW8;A0A5A8DFZ3	Peroxisome	0.193316	unknown
A0A5A8CBW9	Membrane_trafficking	0.725324	unknown
A0A5A8CBX1	Plasma_membrane	0.92462	Plasma_membrane
A0A5A8CBX3	Plasma_membrane	0.914681	Plasma_membrane
A0A5A8CBX5	Peroxisome	0.326843	unknown
A0A5A8CBX7	Nucleus	0.947072	Nucleus
A0A5A8CBX8	Mitochondria	0.929104	Mitochondria
A0A5A8CBY4	Nucleoplasm	0.260076	unknown
A0A5A8CBY5	Membrane_trafficking	0.860134	Membrane_trafficking
A0A5A8CBY6	Plasma_membrane	0.925143	Plasma_membrane
A0A5A8CBZ0	Cytosol	0.595719	unknown
A0A5A8CBZ3	Plasma_membrane	0.741182	unknown
A0A5A8CBZ6	Mitochondria	0.951076	Mitochondria
A0A5A8CC01	Basal_body/ Cilia	0.786073	Basal_body/ Cilia
A0A5A8CC02	Membrane_trafficking	1	Membrane_trafficking
A0A5A8CC04	Plasma_membrane	0.599714	unknown
A0A5A8CC05	Cytosol	0.914307	Cytosol
A0A5A8CC07	Plasma_membrane	0.957804	Plasma_membrane
A0A5A8CC09	Cytosol	0.577756	unknown
A0A5A8CC12	Plasma_membrane	0.398923	unknown
A0A5A8CC19	Membrane_trafficking	0.645441	unknown
A0A5A8CC21	Mitochondria	1	Mitochondria
A0A5A8CC24	Membrane_trafficking	0.458658	unknown
A0A5A8CC26	Plasma_membrane	0.903944	Plasma_membrane
A0A5A8CC28	Mitochondria	0.935675	Mitochondria
A0A5A8CC29	Basal_body/ Cilia	0.466481	unknown
A0A5A8CC31	Membrane_trafficking	0.234791	unknown
A0A5A8CC32	Mitochondria	1	Mitochondria
A0A5A8CC34	Mitochondria	0.189773	unknown
A0A5A8CC37	Plasma_membrane	0.888501	Plasma_membrane
A0A5A8CC38	Plasma_membrane	0.843024	Plasma_membrane
A0A5A8CC42	Mitochondria	0.876391	Mitochondria
A0A5A8CC48	Proteasome	0.485656	unknown
A0A5A8CC52	Plasma_membrane	0.930077	Plasma_membrane
A0A5A8CC57	Plasma_membrane	0.800743	Plasma_membrane
A0A5A8CC59	Membrane_trafficking	0.514419	unknown
A0A5A8CC60	Golgi	0.815929	Golgi
A0A5A8CC62	Basal_body/ Cilia	0.866119	Basal_body/ Cilia
A0A5A8CC65	Membrane_trafficking	0.888488	Membrane_trafficking
A0A5A8CC67	ER	0.330125	unknown
A0A5A8CC71	Membrane_trafficking	0.754585	unknown
A0A5A8CC72	Mitochondria	1	Mitochondria
A0A5A8CC73	Basal_body/ Cilia	1	Basal_body/ Cilia
A0A5A8CC74	Membrane_trafficking	0.785825	Membrane_trafficking
A0A5A8CC76	Mitochondria	0.840666	Mitochondria
A0A5A8CC77	Cytosol	0.525627	unknown
A0A5A8CC81	Membrane_trafficking	0.482663	unknown
A0A5A8CC83	Membrane_trafficking	0.438411	unknown
A0A5A8CC85	Plasma_membrane	0.957785	Plasma_membrane
A0A5A8CC87	Proteasome	0.413397	unknown
A0A5A8CC88	Peroxisome	1	Peroxisome
A0A5A8CC89	Nucleus	0.894888	Nucleus
A0A5A8CC90	Nucleus	1	Nucleus
A0A5A8CC92	Plasma_membrane	0.799252	Plasma_membrane
A0A5A8CC93	Plasma_membrane	0.93856	Plasma_membrane
A0A5A8CC95	Golgi	0.20655	unknown
A0A5A8CCA7	Nucleus	0.845971	Nucleus
A0A5A8CCA9	Membrane_trafficking	0.747723	unknown
A0A5A8CCB2	Membrane_trafficking	0.872348	Membrane_trafficking
A0A5A8CCB3	Cytosol	0.693681	unknown
A0A5A8CCB5	Nucleoplasm	0.410152	unknown
A0A5A8CCB8	Mitochondria	0.895877	Mitochondria
A0A5A8CCB9	Nucleus	0.411775	unknown
A0A5A8CCC2	Lysosome	0.516127	unknown
A0A5A8CCC4	Membrane_trafficking	0.351361	unknown
A0A5A8CCC7	Plasma_membrane	0.917813	Plasma_membrane
A0A5A8CCC8	Membrane_trafficking	0.95141	Membrane_trafficking
A0A5A8CCC9	Membrane_trafficking	0.626833	unknown
A0A5A8CCD2	ER	0.73943	unknown
A0A5A8CCD4	Golgi	0.806266	Golgi
A0A5A8CCD5	Mitochondria	0.946198	Mitochondria
A0A5A8CCD8	Plasma_membrane	1	Plasma_membrane
A0A5A8CCE0	Cytosol	0.34015	unknown
A0A5A8CCE3	Membrane_trafficking	0.788384	Membrane_trafficking
A0A5A8CCE4	Membrane_trafficking	0.831946	Membrane_trafficking
A0A5A8CCE6	Mitochondria	0.783428	Mitochondria
A0A5A8CCF1	Membrane_trafficking	0.346635	unknown
A0A5A8CCF2	Basal_body/ Cilia	0.211983	unknown
A0A5A8CCF4	ER	0.808924	ER
A0A5A8CCF8	Mitochondria	0.944156	Mitochondria
A0A5A8CCG6	Cytosol	0.406341	unknown
A0A5A8CCH1	Mitochondria	0.503368	unknown
A0A5A8CCH2	Membrane_trafficking	1	Membrane_trafficking
A0A5A8CCH7	Proteasome	0.283112	unknown
A0A5A8CCI0	Cytosol	0.914118	Cytosol
A0A5A8CCI1	Basal_body/ Cilia	0.482149	unknown
A0A5A8CCI3	Mitochondria	1	Mitochondria
A0A5A8CCI4	Basal_body/ Cilia	0.647562	unknown
A0A5A8CCI5	Cytosol	0.751977	unknown
A0A5A8CCI8	Golgi	0.672794	unknown
A0A5A8CCJ3	Mitochondria	0.235176	unknown
A0A5A8CCJ4	Membrane_trafficking	0.50133	unknown
A0A5A8CCK3	ER	0.842872	ER
A0A5A8CCK4	Membrane_trafficking	0.733748	unknown
A0A5A8CCK5	Plasma_membrane	0.967209	Plasma_membrane
A0A5A8CCK8	Mitochondria	0.60726	unknown
A0A5A8CCK9	Nucleoplasm	0.437125	unknown
A0A5A8CCL0	Membrane_trafficking	0.46666	unknown
A0A5A8CCL1	Membrane_trafficking	0.857207	Membrane_trafficking
A0A5A8CCL3	Membrane_trafficking	0.703498	unknown
A0A5A8CCL4	Mitochondria	0.923833	Mitochondria
A0A5A8CCL8	Membrane_trafficking	0.689297	unknown
A0A5A8CCM0	Plasma_membrane	0.837846	Plasma_membrane
A0A5A8CCM2	Membrane_trafficking	0.540547	unknown
A0A5A8CCM5	Mitochondria	0.977396	Mitochondria
A0A5A8CCM8	ER	0.802276	ER
A0A5A8CCM9	Plasma_membrane	1	Plasma_membrane
A0A5A8CCN6	Cytosol	0.894422	Cytosol
A0A5A8CCN7	Membrane_trafficking	0.829811	Membrane_trafficking
A0A5A8CCN8	ER	0.333685	unknown
A0A5A8CCP2	Membrane_trafficking	0.956996	Membrane_trafficking
A0A5A8CCP6	Membrane_trafficking	0.951588	Membrane_trafficking
A0A5A8CCP7	Basal_body/ Cilia	0.584648	unknown
A0A5A8CCP8	Membrane_trafficking	0.420199	unknown
A0A5A8CCP9	Plasma_membrane	0.93284	Plasma_membrane
A0A5A8CCQ3	Plasma_membrane	0.908157	Plasma_membrane
A0A5A8CCQ6	Membrane_trafficking	0.963532	Membrane_trafficking
A0A5A8CCQ7	Plasma_membrane	0.454452	unknown
A0A5A8CCQ8	Membrane_trafficking	0.589492	unknown
A0A5A8CCR2	Spliceosome	0.2737	unknown
A0A5A8CCR4	Membrane_trafficking	0.672796	unknown
A0A5A8CCR5	Plasma_membrane	0.838584	Plasma_membrane
A0A5A8CCR7	Plasma_membrane	0.479034	unknown
A0A5A8CCR8	Golgi	0.217192	unknown
A0A5A8CCR9	Mitochondria	0.964427	Mitochondria
A0A5A8CCS1	Membrane_trafficking	0.502944	unknown
A0A5A8CCS5	Membrane_trafficking	0.661182	unknown
A0A5A8CCT0	Cytosol	0.3691	unknown
A0A5A8CCT1	Spliceosome	0.372619	unknown
A0A5A8CCT2	Cytosol	0.443848	unknown
A0A5A8CCT3	Mitochondria	0.964098	Mitochondria
A0A5A8CCT5	Nucleoplasm	0.488494	unknown
A0A5A8CCT7	Lysosome	0.489102	unknown
A0A5A8CCT9	Plasma_membrane	0.785463	Plasma_membrane
A0A5A8CCU4	Plasma_membrane	0.820642	Plasma_membrane
A0A5A8CCU6	Membrane_trafficking	0.623024	unknown
A0A5A8CCU7	ER	0.67461	unknown
A0A5A8CCU8	Proteasome	0.351215	unknown
A0A5A8CCU9	Nucleus	0.4209	unknown
A0A5A8CCV4	Membrane_trafficking	0.144791	unknown
A0A5A8CCV9	Membrane_trafficking	0.669256	unknown
A0A5A8CCW0	Mitochondria	1	Mitochondria
A0A5A8CCW5	Ribosomes	0.712562	unknown
A0A5A8CCW6	Cytosol	1	Cytosol
A0A5A8CCX0	Membrane_trafficking	0.516095	unknown
A0A5A8CCX2	Mitochondria	0.967098	Mitochondria
A0A5A8CCX3	Plasma_membrane	0.681911	unknown
A0A5A8CCX4	Membrane_trafficking	0.938948	Membrane_trafficking
A0A5A8CCX5	Proteasome	0.232396	unknown
A0A5A8CCX9	Nucleoplasm	0.947356	Nucleoplasm
A0A5A8CCY3	Golgi	0.448937	unknown
A0A5A8CCY4	Plasma_membrane	0.913132	Plasma_membrane
A0A5A8CCY5	Ribosomes	1	Ribosomes
A0A5A8CCY6	Mitochondria	0.987049	Mitochondria
A0A5A8CCZ1	Golgi	0.127431	unknown
A0A5A8CCZ3	Mitochondria	0.982616	Mitochondria
A0A5A8CCZ4	Mitochondria	1	Mitochondria
A0A5A8CCZ8	Membrane_trafficking	0.607366	unknown
A0A5A8CD05	Mitochondria	0.917893	Mitochondria
A0A5A8CD09	Membrane_trafficking	0.513528	unknown
A0A5A8CD11	Mitochondria	0.97955	Mitochondria
A0A5A8CD12	Plasma_membrane	0.710321	unknown
A0A5A8CD23	Plasma_membrane	0.656243	unknown
A0A5A8CD25	ER	0.840843	ER
A0A5A8CD33	Nucleus	0.961663	Nucleus
A0A5A8CD37	Membrane_trafficking	0.539421	unknown
A0A5A8CD39	Membrane_trafficking	0.862601	Membrane_trafficking
A0A5A8CD45	ER	0.164857	unknown
A0A5A8CD48	Membrane_trafficking	0.313711	unknown
A0A5A8CD50	Nucleus	0.944374	Nucleus
A0A5A8CD54	Cytosol	0.826856	Cytosol
A0A5A8CD57	Membrane_trafficking	1	Membrane_trafficking
A0A5A8CD58	Peroxisome	0.411994	unknown
A0A5A8CD59	Mitochondria	0.503805	unknown
A0A5A8CD61	Membrane_trafficking	0.828496	Membrane_trafficking
A0A5A8CD63	Cytosol	0.467139	unknown
A0A5A8CD67	Nucleus	0.487138	unknown
A0A5A8CD72	Cytosol	0.686424	unknown
A0A5A8CD74	ER	0.673141	unknown
A0A5A8CD77	Basal_body/ Cilia	1	Basal_body/ Cilia
A0A5A8CD79	Cytosol	0.887164	Cytosol
A0A5A8CD87	Plasma_membrane	0.623795	unknown
A0A5A8CD90	Cytosol	0.763965	Cytosol
A0A5A8CD91	Plasma_membrane	1	Plasma_membrane
A0A5A8CD95	Mitochondria	0.651007	unknown
A0A5A8CD96	Nucleoplasm	0.961682	Nucleoplasm
A0A5A8CD97	Membrane_trafficking	0.577079	unknown
A0A5A8CD98	Nucleoplasm	0.82104	Nucleoplasm
A0A5A8CDA2	Cytosol	0.652186	unknown
A0A5A8CDA5	Nucleus	0.748485	unknown
A0A5A8CDA9	ER	0.805107	ER
A0A5A8CDB2	Plasma_membrane	0.535482	unknown
A0A5A8CDB3	Golgi	0.724202	unknown
A0A5A8CDB4	Plasma_membrane	0.922914	Plasma_membrane
A0A5A8CDB6	Membrane_trafficking	0.271403	unknown
A0A5A8CDB9	Ribosomes	0.837269	Ribosomes
A0A5A8CDC0	Lysosome	0.465908	unknown
A0A5A8CDC3	Golgi	0.705228	unknown
A0A5A8CDC9;A0A5A8CI56	Plasma_membrane	0.834997	Plasma_membrane
A0A5A8CDD0	Lysosome	0.417989	unknown
A0A5A8CDE0	ER	0.529239	unknown
A0A5A8CDF3	Membrane_trafficking	0.75294	unknown
A0A5A8CDF5	Membrane_trafficking	0.769029	Membrane_trafficking
A0A5A8CDF6	Membrane_trafficking	0.785039	Membrane_trafficking
A0A5A8CDF9	Plasma_membrane	0.602591	unknown
A0A5A8CDG0	Mitochondria	0.978773	Mitochondria
A0A5A8CDG2	Nucleoplasm	0.403089	unknown
A0A5A8CDG7	Plasma_membrane	0.893915	Plasma_membrane
A0A5A8CDH0	Nucleus	0.620346	unknown
A0A5A8CDH6	Golgi	0.640397	unknown
A0A5A8CDH8	ER	0.610016	unknown
A0A5A8CDI2	Nucleoplasm	0.269651	unknown
A0A5A8CDI3	Plasma_membrane	0.884255	Plasma_membrane
A0A5A8CDI4	Basal_body/ Cilia	0.8372	Basal_body/ Cilia
A0A5A8CDI6	Mitochondria	1	Mitochondria
A0A5A8CDJ6	Membrane_trafficking	0.867268	Membrane_trafficking
A0A5A8CDJ8	Nucleus	0.534988	unknown
A0A5A8CDK0;A0A5A8CEN1	ER	0.625678	unknown
A0A5A8CDK1	Nucleus	1	Nucleus
A0A5A8CDK3	Proteasome	1	Proteasome
A0A5A8CDK5	Membrane_trafficking	0.815903	Membrane_trafficking
A0A5A8CDK6	Cytosol	0.462638	unknown
A0A5A8CDK7	Membrane_trafficking	1	Membrane_trafficking
A0A5A8CDL0	Basal_body/ Cilia	0.808327	Basal_body/ Cilia
A0A5A8CDL4	Cytosol	0.455162	unknown
A0A5A8CDL6	Membrane_trafficking	0.88869	Membrane_trafficking
A0A5A8CDM0	Membrane_trafficking	0.377979	unknown
A0A5A8CDM1	Mitochondria	0.981081	Mitochondria
A0A5A8CDM9	Nucleoplasm	0.977441	Nucleoplasm
A0A5A8CDN2	Membrane_trafficking	0.86519	Membrane_trafficking
A0A5A8CDN7	Cytosol	0.793283	Cytosol
A0A5A8CDP1	Membrane_trafficking	0.93245	Membrane_trafficking
A0A5A8CDP8	Cytosol	0.332478	unknown
A0A5A8CDQ3	Cytosol	0.738858	unknown
A0A5A8CDQ4	Membrane_trafficking	0.572452	unknown
A0A5A8CDQ6	Membrane_trafficking	0.848851	Membrane_trafficking
A0A5A8CDR0	Peroxisome	0.210757	unknown
A0A5A8CDR6	Golgi	1	Golgi
A0A5A8CDR7	Plasma_membrane	0.289083	unknown
A0A5A8CDR9	Lysosome	0.666567	unknown
A0A5A8CDS1	Proteasome	0.527386	unknown
A0A5A8CDS5	Plasma_membrane	0.575605	unknown
A0A5A8CDS8	Membrane_trafficking	0.52561	unknown
A0A5A8CDT2	Nucleus	0.916424	Nucleus
A0A5A8CDT3	Membrane_trafficking	0.178969	unknown
A0A5A8CDT4	Golgi	0.475397	unknown
A0A5A8CDT6	ER	1	ER
A0A5A8CDT7	Basal_body/ Cilia	0.866017	Basal_body/ Cilia
A0A5A8CDT8	ER	0.443994	unknown
A0A5A8CDT9	Basal_body/ Cilia	0.447409	unknown
A0A5A8CDU2	Lysosome	0.52739	unknown
A0A5A8CDU7	Basal_body/ Cilia	0.845087	Basal_body/ Cilia
A0A5A8CDV8	Cytosol	0.437812	unknown
A0A5A8CDW8	Membrane_trafficking	0.452561	unknown
A0A5A8CDX1	Membrane_trafficking	0.431296	unknown
A0A5A8CDX4	Membrane_trafficking	0.812453	Membrane_trafficking
A0A5A8CDX8	Membrane_trafficking	0.833872	Membrane_trafficking
A0A5A8CDY3	Plasma_membrane	0.788234	Plasma_membrane
A0A5A8CDY4	Golgi	0.534535	unknown
A0A5A8CDY7	Plasma_membrane	0.20974	unknown
A0A5A8CDY8	Nucleus	0.870018	Nucleus
A0A5A8CDY9	Cytosol	0.677416	unknown
A0A5A8CDZ1	Mitochondria	0.95374	Mitochondria
A0A5A8CE03	Nucleoplasm	1	Nucleoplasm
A0A5A8CE05	Membrane_trafficking	0.966203	Membrane_trafficking
A0A5A8CE11	Mitochondria	0.929125	Mitochondria
A0A5A8CE14	Peroxisome	0.69539	unknown
A0A5A8CE15	Ribosomes	0.371766	unknown
A0A5A8CE17	Membrane_trafficking	0.644137	unknown
A0A5A8CE18	Mitochondria	1	Mitochondria
A0A5A8CE21	Proteasome	0.242531	unknown
A0A5A8CE22	Mitochondria	0.327872	unknown
A0A5A8CE26	Plasma_membrane	1	Plasma_membrane
A0A5A8CE27	Basal_body/ Cilia	0.745201	unknown
A0A5A8CE29	Plasma_membrane	0.420006	unknown
A0A5A8CE33	Nucleoplasm	0.182625	unknown
A0A5A8CE34	Plasma_membrane	0.882481	Plasma_membrane
A0A5A8CE36	Cytosol	0.464677	unknown
A0A5A8CE39	Mitochondria	0.69017	unknown
A0A5A8CE42	Membrane_trafficking	0.199159	unknown
A0A5A8CE49	Membrane_trafficking	0.852282	Membrane_trafficking
A0A5A8CE53	Mitochondria	0.645825	unknown
A0A5A8CE54	Nucleus	0.765965	Nucleus
A0A5A8CE55	Basal_body/ Cilia	0.71037	unknown
A0A5A8CE56	Nucleoplasm	0.628946	unknown
A0A5A8CE58	Plasma_membrane	0.910493	Plasma_membrane
A0A5A8CE61	Cytosol	0.385339	unknown
A0A5A8CE62	Membrane_trafficking	0.733616	unknown
A0A5A8CE64	Lysosome	0.387879	unknown
A0A5A8CE65	Membrane_trafficking	0.723984	unknown
A0A5A8CE68	Cytosol	0.727531	unknown
A0A5A8CE73;A0A5A8CEA4;A0A5A8CF63	Mitochondria	0.492027	unknown
A0A5A8CE74	Membrane_trafficking	0.421736	unknown
A0A5A8CE75	Basal_body/ Cilia	1	Basal_body/ Cilia
A0A5A8CE78	Plasma_membrane	0.836324	Plasma_membrane
A0A5A8CE79	Basal_body/ Cilia	0.353188	unknown
A0A5A8CE81	Membrane_trafficking	0.232323	unknown
A0A5A8CE86	Membrane_trafficking	0.875634	Membrane_trafficking
A0A5A8CE88	Ribosomes	0.654585	unknown
A0A5A8CE90	Membrane_trafficking	0.831752	Membrane_trafficking
A0A5A8CE97	Mitochondria	0.532744	unknown
A0A5A8CEA0	Membrane_trafficking	0.767067	Membrane_trafficking
A0A5A8CEA6	Proteasome	0.437577	unknown
A0A5A8CEA8	Cytosol	0.768256	Cytosol
A0A5A8CEC1	Proteasome	0.492079	unknown
A0A5A8CEC7	Plasma_membrane	0.93235	Plasma_membrane
A0A5A8CED1	Plasma_membrane	0.942674	Plasma_membrane
A0A5A8CED6	Golgi	0.721859	unknown
A0A5A8CEE5	Plasma_membrane	0.460361	unknown
A0A5A8CEE7	Membrane_trafficking	0.368286	unknown
A0A5A8CEF1	Golgi	0.348587	unknown
A0A5A8CEF2	ER	0.397086	unknown
A0A5A8CEG0	Mitochondria	0.962372	Mitochondria
A0A5A8CEG4	Mitochondria	0.97035	Mitochondria
A0A5A8CEG5	Nucleoplasm	0.301988	unknown
A0A5A8CEG7	ER	0.847406	ER
A0A5A8CEG9	Membrane_trafficking	0.935474	Membrane_trafficking
A0A5A8CEH4	Plasma_membrane	0.952074	Plasma_membrane
A0A5A8CEH6	Plasma_membrane	0.894289	Plasma_membrane
A0A5A8CEH8	Plasma_membrane	0.862491	Plasma_membrane
A0A5A8CEI1	Peroxisome	0.257714	unknown
A0A5A8CEI3;A0A5A8CHG9	Nucleoplasm	0.924331	Nucleoplasm
A0A5A8CEI4	Membrane_trafficking	1	Membrane_trafficking
A0A5A8CEI5	Cytosol	0.248938	unknown
A0A5A8CEI6	Golgi	0.234438	unknown
A0A5A8CEJ3	Membrane_trafficking	0.722535	unknown
A0A5A8CEJ4	Membrane_trafficking	0.654399	unknown
A0A5A8CEJ5	ER	0.436418	unknown
A0A5A8CEJ6	Membrane_trafficking	0.710263	unknown
A0A5A8CEJ7	Plasma_membrane	0.863214	Plasma_membrane
A0A5A8CEJ8	Basal_body/ Cilia	0.89358	Basal_body/ Cilia
A0A5A8CEJ9	Cytosol	0.401555	unknown
A0A5A8CEK1	Mitochondria	0.526323	unknown
A0A5A8CEK2	Mitochondria	0.964889	Mitochondria
A0A5A8CEK5	Membrane_trafficking	0.868011	Membrane_trafficking
A0A5A8CEK6	Ribosomes	0.585385	unknown
A0A5A8CEL3	Nucleus	0.815157	Nucleus
A0A5A8CEL4	Plasma_membrane	0.48041	unknown
A0A5A8CEM0	Membrane_trafficking	0.240019	unknown
A0A5A8CEM1	Plasma_membrane	0.911195	Plasma_membrane
A0A5A8CEM6;A0A5A8CEN5;A0A5A8CRG5	Golgi	0.174646	unknown
A0A5A8CEN3	Basal_body/ Cilia	0.674899	unknown
A0A5A8CEN7	Mitochondria	0.967535	Mitochondria
A0A5A8CEN9	Cytosol	0.720151	unknown
A0A5A8CEP0	Plasma_membrane	0.634882	unknown
A0A5A8CEP3	Membrane_trafficking	1	Membrane_trafficking
A0A5A8CEP4	Mitochondria	1	Mitochondria
A0A5A8CEP9	Plasma_membrane	0.6441	unknown
A0A5A8CEQ7	Plasma_membrane	0.86226	Plasma_membrane
A0A5A8CER2	Ribosomes	0.875357	Ribosomes
A0A5A8CER5	ER	0.883129	ER
A0A5A8CER7	Plasma_membrane	0.923633	Plasma_membrane
A0A5A8CES3	Proteasome	0.443671	unknown
A0A5A8CES4	Nucleus	0.605205	unknown
A0A5A8CES7	Proteasome	0.458493	unknown
A0A5A8CET2	Cytosol	0.168246	unknown
A0A5A8CET4	Nucleus	0.929338	Nucleus
A0A5A8CET5	ER	0.649192	unknown
A0A5A8CET6	ER	0.735194	unknown
A0A5A8CET7	Membrane_trafficking	0.82911	Membrane_trafficking
A0A5A8CEU6	Membrane_trafficking	0.684429	unknown
A0A5A8CEU9	Plasma_membrane	0.87869	Plasma_membrane
A0A5A8CEV0	Cytosol	0.64879	unknown
A0A5A8CEV5	ER	0.868756	ER
A0A5A8CEV6	Nucleus	0.491752	unknown
A0A5A8CEV8	ER	0.336275	unknown
A0A5A8CEV9	ER	0.524538	unknown
A0A5A8CEW1	Plasma_membrane	0.33578	unknown
A0A5A8CEW2	Nucleoplasm	0.907268	Nucleoplasm
A0A5A8CEW6	Nucleus	0.797489	Nucleus
A0A5A8CEW8	Plasma_membrane	0.866088	Plasma_membrane
A0A5A8CEW9	Mitochondria	0.970798	Mitochondria
A0A5A8CEX4	Nucleoplasm	0.474482	unknown
A0A5A8CEX5	Membrane_trafficking	0.327719	unknown
A0A5A8CEX9	Peroxisome	0.467148	unknown
A0A5A8CEY6	Mitochondria	0.973442	Mitochondria
A0A5A8CEY7	Ribosomes	0.153808	unknown
A0A5A8CEY8	Mitochondria	0.809501	Mitochondria
A0A5A8CEZ1	Membrane_trafficking	0.337577	unknown
A0A5A8CEZ2	Mitochondria	0.88071	Mitochondria
A0A5A8CEZ5	Proteasome	0.530706	unknown
A0A5A8CEZ7	Membrane_trafficking	0.372189	unknown
A0A5A8CF01	Membrane_trafficking	0.333936	unknown
A0A5A8CF02	Membrane_trafficking	0.897939	Membrane_trafficking
A0A5A8CF06	Mitochondria	0.95509	Mitochondria
A0A5A8CF09	Membrane_trafficking	0.80863	Membrane_trafficking
A0A5A8CF10	Nucleoplasm	0.3356	unknown
A0A5A8CF12	Mitochondria	0.974567	Mitochondria
A0A5A8CF14	Plasma_membrane	1	Plasma_membrane
A0A5A8CF18	Mitochondria	1	Mitochondria
A0A5A8CF22	Plasma_membrane	0.809513	Plasma_membrane
A0A5A8CF24	Membrane_trafficking	0.777039	Membrane_trafficking
A0A5A8CF25	Plasma_membrane	0.689096	unknown
A0A5A8CF26	Membrane_trafficking	0.938332	Membrane_trafficking
A0A5A8CF27	Proteasome	0.617149	unknown
A0A5A8CF28	Cytosol	0.236198	unknown
A0A5A8CF31	Golgi	0.630301	unknown
A0A5A8CF32	Cytosol	0.847535	Cytosol
A0A5A8CF33	ER	0.861927	ER
A0A5A8CF34	Cytosol	0.887168	Cytosol
A0A5A8CF38	Mitochondria	0.978417	Mitochondria
A0A5A8CF40	Nucleus	0.354521	unknown
A0A5A8CF41	Basal_body/ Cilia	0.670337	unknown
A0A5A8CF45	Nucleoplasm	1	Nucleoplasm
A0A5A8CF46	Membrane_trafficking	0.430744	unknown
A0A5A8CF47	Plasma_membrane	0.914812	Plasma_membrane
A0A5A8CF49	Mitochondria	0.862277	Mitochondria
A0A5A8CF53	ER	0.717363	unknown
A0A5A8CF55	Golgi	0.64983	unknown
A0A5A8CF59	Mitochondria	0.948606	Mitochondria
A0A5A8CF67	Membrane_trafficking	0.392249	unknown
A0A5A8CF69	Mitochondria	0.717895	unknown
A0A5A8CF70	Membrane_trafficking	0.406801	unknown
A0A5A8CF78	Membrane_trafficking	0.84471	Membrane_trafficking
A0A5A8CF79	Basal_body/ Cilia	0.643281	unknown
A0A5A8CF81	Membrane_trafficking	1	Membrane_trafficking
A0A5A8CF89	Nucleoplasm	0.751113	unknown
A0A5A8CF90	Basal_body/ Cilia	0.799999	Basal_body/ Cilia
A0A5A8CF91	Membrane_trafficking	0.819983	Membrane_trafficking
A0A5A8CF93	Mitochondria	0.325464	unknown
A0A5A8CF98	Membrane_trafficking	0.33826	unknown
A0A5A8CF99	Plasma_membrane	0.475571	unknown
A0A5A8CFA0	Mitochondria	0.901242	Mitochondria
A0A5A8CFA5	Membrane_trafficking	0.612423	unknown
A0A5A8CFA7	Mitochondria	0.852926	Mitochondria
A0A5A8CFA8	Golgi	0.591031	unknown
A0A5A8CFB0	Membrane_trafficking	0.804012	Membrane_trafficking
A0A5A8CFB2	Membrane_trafficking	0.953833	Membrane_trafficking
A0A5A8CFB3	Plasma_membrane	1	Plasma_membrane
A0A5A8CFB9	Basal_body/ Cilia	0.51467	unknown
A0A5A8CFC0	Plasma_membrane	1	Plasma_membrane
A0A5A8CFC3	Cytosol	0.703995	unknown
A0A5A8CFC9	Cytosol	0.589282	unknown
A0A5A8CFD0	Cytosol	0.556251	unknown
A0A5A8CFD2	Nucleus	0.45054	unknown
A0A5A8CFD3	Plasma_membrane	0.910651	Plasma_membrane
A0A5A8CFD6	Membrane_trafficking	0.862072	Membrane_trafficking
A0A5A8CFE0	Plasma_membrane	0.957743	Plasma_membrane
A0A5A8CFE1	Basal_body/ Cilia	0.864397	Basal_body/ Cilia
A0A5A8CFE3	Nucleoplasm	0.905679	Nucleoplasm
A0A5A8CFE5	Plasma_membrane	0.602369	unknown
A0A5A8CFE6	Basal_body/ Cilia	0.663037	unknown
A0A5A8CFE7	Mitochondria	0.928313	Mitochondria
A0A5A8CFE9	Plasma_membrane	0.688563	unknown
A0A5A8CFF0	Membrane_trafficking	0.888414	Membrane_trafficking
A0A5A8CFF2	Plasma_membrane	1	Plasma_membrane
A0A5A8CFF3	ER	1	ER
A0A5A8CFF4	Cytosol	0.442409	unknown
A0A5A8CFF6	Mitochondria	0.578557	unknown
A0A5A8CFG1	Mitochondria	0.255003	unknown
A0A5A8CFG5	Ribosomes	0.412599	unknown
A0A5A8CFG8	Cytosol	0.557006	unknown
A0A5A8CFH1	Cytosol	0.679453	unknown
A0A5A8CFH4	Membrane_trafficking	0.886795	Membrane_trafficking
A0A5A8CFH7	Nucleoplasm	0.741874	unknown
A0A5A8CFI0	Plasma_membrane	0.795825	Plasma_membrane
A0A5A8CFI2	Cytosol	0.880608	Cytosol
A0A5A8CFI3	Basal_body/ Cilia	0.385857	unknown
A0A5A8CFI9	Membrane_trafficking	0.494038	unknown
A0A5A8CFJ1	Plasma_membrane	0.861186	Plasma_membrane
A0A5A8CFJ2	Membrane_trafficking	0.356704	unknown
A0A5A8CFJ3	Plasma_membrane	0.795124	Plasma_membrane
A0A5A8CFJ6	Membrane_trafficking	0.191241	unknown
A0A5A8CFJ7	Plasma_membrane	1	Plasma_membrane
A0A5A8CFK1	Membrane_trafficking	0.55857	unknown
A0A5A8CFK2	Plasma_membrane	0.927378	Plasma_membrane
A0A5A8CFK4	Cytosol	0.676451	unknown
A0A5A8CFL3	Plasma_membrane	0.863337	Plasma_membrane
A0A5A8CFL4	Membrane_trafficking	0.808271	Membrane_trafficking
A0A5A8CFL5	Membrane_trafficking	0.358008	unknown
A0A5A8CFL8	Mitochondria	0.958959	Mitochondria
A0A5A8CFM3	Mitochondria	0.39412	unknown
A0A5A8CFM7	Cytosol	0.748939	unknown
A0A5A8CFP0	Peroxisome	0.32117	unknown
A0A5A8CFP3	Basal_body/ Cilia	0.784079	Basal_body/ Cilia
A0A5A8CFP4	Cytosol	0.583679	unknown
A0A5A8CFP5	Membrane_trafficking	0.943844	Membrane_trafficking
A0A5A8CFP7	Membrane_trafficking	0.463232	unknown
A0A5A8CFQ4	Nucleus	0.500876	unknown
A0A5A8CFQ5	Plasma_membrane	0.922877	Plasma_membrane
A0A5A8CFQ9	Plasma_membrane	0.256013	unknown
A0A5A8CFR2	ER	0.396683	unknown
A0A5A8CFR3	Basal_body/ Cilia	0.320274	unknown
A0A5A8CFR4	Membrane_trafficking	0.777119	Membrane_trafficking
A0A5A8CFR7	Plasma_membrane	0.349639	unknown
A0A5A8CFR9	Cytosol	0.821832	Cytosol
A0A5A8CFS0	Plasma_membrane	0.846145	Plasma_membrane
A0A5A8CFS2	Membrane_trafficking	0.81071	Membrane_trafficking
A0A5A8CFS3	Membrane_trafficking	0.624196	unknown
A0A5A8CFS6	Mitochondria	0.874132	Mitochondria
A0A5A8CFT0	ER	1	ER
A0A5A8CFT3	Membrane_trafficking	0.878093	Membrane_trafficking
A0A5A8CFT4	ER	0.474512	unknown
A0A5A8CFT7	Spliceosome	0.684803	unknown
A0A5A8CFT8	Mitochondria	0.975714	Mitochondria
A0A5A8CFU3	Peroxisome	1	Peroxisome
A0A5A8CFU4	Golgi	0.587365	unknown
A0A5A8CFU5	Membrane_trafficking	0.897926	Membrane_trafficking
A0A5A8CFU6	Mitochondria	0.970835	Mitochondria
A0A5A8CFU7	Mitochondria	0.977744	Mitochondria
A0A5A8CFU8	Golgi	0.666166	unknown
A0A5A8CFV5	Mitochondria	0.938553	Mitochondria
A0A5A8CFV7	Nucleus	0.939151	Nucleus
A0A5A8CFV9	Basal_body/ Cilia	0.892721	Basal_body/ Cilia
A0A5A8CFW5	Plasma_membrane	0.76777	Plasma_membrane
A0A5A8CFW7	Mitochondria	0.952969	Mitochondria
A0A5A8CFW8	Membrane_trafficking	0.369292	unknown
A0A5A8CFX3	Membrane_trafficking	0.697578	unknown
A0A5A8CFX4	Nucleoplasm	0.250505	unknown
A0A5A8CFX8	Membrane_trafficking	0.87948	Membrane_trafficking
A0A5A8CFX9;A0A5A8DNE6	Nucleus	0.366636	unknown
A0A5A8CFY3	Plasma_membrane	0.922155	Plasma_membrane
A0A5A8CFY8	Plasma_membrane	0.528774	unknown
A0A5A8CFZ2	Plasma_membrane	0.630927	unknown
A0A5A8CFZ3	Lysosome	1	Lysosome
A0A5A8CFZ4	Mitochondria	0.808244	Mitochondria
A0A5A8CG02	Nucleus	0.604101	unknown
A0A5A8CG04	Mitochondria	0.941404	Mitochondria
A0A5A8CG07	Nucleoplasm	0.527016	unknown
A0A5A8CG08	Membrane_trafficking	0.785062	Membrane_trafficking
A0A5A8CG10	Cytosol	0.183366	unknown
A0A5A8CG16	Basal_body/ Cilia	0.566348	unknown
A0A5A8CG17	ER	0.137635	unknown
A0A5A8CG18	Membrane_trafficking	0.954009	Membrane_trafficking
A0A5A8CG20	Basal_body/ Cilia	0.845371	Basal_body/ Cilia
A0A5A8CG25	Membrane_trafficking	0.637699	unknown
A0A5A8CG34	Membrane_trafficking	0.733712	unknown
A0A5A8CG36	Mitochondria	0.941597	Mitochondria
A0A5A8CG41	Membrane_trafficking	0.837647	Membrane_trafficking
A0A5A8CG42	Nucleus	0.346593	unknown
A0A5A8CG43	Ribosomes	0.175365	unknown
A0A5A8CG44	Mitochondria	1	Mitochondria
A0A5A8CG45	Membrane_trafficking	0.561511	unknown
A0A5A8CG48	Plasma_membrane	0.917261	Plasma_membrane
A0A5A8CG50	Membrane_trafficking	0.37732	unknown
A0A5A8CG52	Golgi	0.485883	unknown
A0A5A8CG53	Plasma_membrane	0.931717	Plasma_membrane
A0A5A8CG55	Basal_body/ Cilia	0.533187	unknown
A0A5A8CG56	Plasma_membrane	0.941504	Plasma_membrane
A0A5A8CG65	Peroxisome	0.641977	unknown
A0A5A8CG68	Plasma_membrane	0.952265	Plasma_membrane
A0A5A8CG70	Membrane_trafficking	0.802933	Membrane_trafficking
A0A5A8CG71	Cytosol	0.464343	unknown
A0A5A8CG74	Nucleoplasm	0.350088	unknown
A0A5A8CG75	Membrane_trafficking	0.923965	Membrane_trafficking
A0A5A8CG77	Plasma_membrane	0.937927	Plasma_membrane
A0A5A8CG78	ER	0.855593	ER
A0A5A8CG79	Membrane_trafficking	0.422687	unknown
A0A5A8CG80	ER	0.748686	unknown
A0A5A8CG82	Lysosome	0.323734	unknown
A0A5A8CG88	Membrane_trafficking	0.357973	unknown
A0A5A8CG91	Plasma_membrane	0.653865	unknown
A0A5A8CG94	Mitochondria	0.464761	unknown
A0A5A8CG95	Membrane_trafficking	0.38974	unknown
A0A5A8CGA0	Cytosol	0.84493	Cytosol
A0A5A8CGA2	Mitochondria	0.985165	Mitochondria
A0A5A8CGA3	Plasma_membrane	0.424559	unknown
A0A5A8CGB1	Nucleus	1	Nucleus
A0A5A8CGB4	Membrane_trafficking	0.860382	Membrane_trafficking
A0A5A8CGB7	Membrane_trafficking	0.878611	Membrane_trafficking
A0A5A8CGB9	Mitochondria	0.838934	Mitochondria
A0A5A8CGC0	Plasma_membrane	1	Plasma_membrane
A0A5A8CGC2	Mitochondria	0.728526	unknown
A0A5A8CGC4	Membrane_trafficking	0.636598	unknown
A0A5A8CGD1	Nucleoplasm	0.351181	unknown
A0A5A8CGD2	Cytosol	0.746744	unknown
A0A5A8CGD3	Mitochondria	1	Mitochondria
A0A5A8CGD7	Membrane_trafficking	0.679686	unknown
A0A5A8CGD9	Cytosol	0.477116	unknown
A0A5A8CGE2	Basal_body/ Cilia	0.83395	Basal_body/ Cilia
A0A5A8CGE4	Spliceosome	0.407797	unknown
A0A5A8CGE9	Membrane_trafficking	0.637098	unknown
A0A5A8CGF1	Lysosome	0.646587	unknown
A0A5A8CGF9	Nucleoplasm	0.424496	unknown
A0A5A8CGG0	Membrane_trafficking	0.490233	unknown
A0A5A8CGG3	ER	1	ER
A0A5A8CGG6	Cytosol	1	Cytosol
A0A5A8CGH1	Spliceosome	0.233469	unknown
A0A5A8CGH2	Basal_body/ Cilia	0.604834	unknown
A0A5A8CGH3	Cytosol	0.710219	unknown
A0A5A8CGH4	Membrane_trafficking	0.740107	unknown
A0A5A8CGH6	Basal_body/ Cilia	0.795065	Basal_body/ Cilia
A0A5A8CGH9	Nucleoplasm	0.884103	Nucleoplasm
A0A5A8CGI1	Nucleoplasm	0.950804	Nucleoplasm
A0A5A8CGI2	Cytosol	0.705906	unknown
A0A5A8CGI4	Membrane_trafficking	0.349114	unknown
A0A5A8CGI6	Membrane_trafficking	0.805221	Membrane_trafficking
A0A5A8CGI9	Lysosome	0.616987	unknown
A0A5A8CGJ1	Ribosomes	0.584306	unknown
A0A5A8CGJ2	Cytosol	0.634871	unknown
A0A5A8CGJ3	Membrane_trafficking	0.546134	unknown
A0A5A8CGJ4	Ribosomes	0.895698	Ribosomes
A0A5A8CGJ5	Membrane_trafficking	0.827189	Membrane_trafficking
A0A5A8CGJ9	Mitochondria	0.359805	unknown
A0A5A8CGK0	Membrane_trafficking	0.780426	Membrane_trafficking
A0A5A8CGK3	Membrane_trafficking	0.941772	Membrane_trafficking
A0A5A8CGK4	Mitochondria	0.243691	unknown
A0A5A8CGK6	Plasma_membrane	0.511669	unknown
A0A5A8CGL3	Basal_body/ Cilia	0.646526	unknown
A0A5A8CGL4	Cytosol	0.303754	unknown
A0A5A8CGM2	Membrane_trafficking	0.574417	unknown
A0A5A8CGM4	ER	1	ER
A0A5A8CGM6	Plasma_membrane	0.916463	Plasma_membrane
A0A5A8CGM7	Mitochondria	0.960492	Mitochondria
A0A5A8CGN1	Membrane_trafficking	0.689791	unknown
A0A5A8CGN5	Golgi	0.835385	Golgi
A0A5A8CGP0	Cytosol	0.351938	unknown
A0A5A8CGP7	Plasma_membrane	0.72833	unknown
A0A5A8CGQ0	Golgi	1	Golgi
A0A5A8CGQ1	Membrane_trafficking	0.568743	unknown
A0A5A8CGQ6	Ribosomes	1	Ribosomes
A0A5A8CGR2	Lysosome	0.670697	unknown
A0A5A8CGR4	Mitochondria	0.972838	Mitochondria
A0A5A8CGR9	Cytosol	0.784371	Cytosol
A0A5A8CGS0	Nucleus	0.487217	unknown
A0A5A8CGS3	Membrane_trafficking	0.707317	unknown
A0A5A8CGS5	Spliceosome	0.192758	unknown
A0A5A8CGS7	Basal_body/ Cilia	0.83373	Basal_body/ Cilia
A0A5A8CGT0	Cytosol	0.832607	Cytosol
A0A5A8CGT1	Membrane_trafficking	0.496299	unknown
A0A5A8CGT2	Mitochondria	0.883527	Mitochondria
A0A5A8CGT4	Nucleus	0.870277	Nucleus
A0A5A8CGU1	Spliceosome	0.460699	unknown
A0A5A8CGU3	Membrane_trafficking	0.855095	Membrane_trafficking
A0A5A8CGU5	Nucleus	0.803212	Nucleus
A0A5A8CGU9	Membrane_trafficking	1	Membrane_trafficking
A0A5A8CGV0	Plasma_membrane	0.775848	Plasma_membrane
A0A5A8CGV1	Ribosomes	0.842728	Ribosomes
A0A5A8CGV3	Membrane_trafficking	0.870509	Membrane_trafficking
A0A5A8CGV6	Membrane_trafficking	0.810824	Membrane_trafficking
A0A5A8CGV8	Plasma_membrane	0.842343	Plasma_membrane
A0A5A8CGW9	Mitochondria	0.824065	Mitochondria
A0A5A8CGX6	Golgi	0.234243	unknown
A0A5A8CGX7	Membrane_trafficking	1	Membrane_trafficking
A0A5A8CGX8	Peroxisome	1	Peroxisome
A0A5A8CGX9	Nucleoplasm	0.411372	unknown
A0A5A8CGY1	Basal_body/ Cilia	0.429373	unknown
A0A5A8CGY2	Ribosomes	0.532588	unknown
A0A5A8CGY4	Plasma_membrane	0.904377	Plasma_membrane
A0A5A8CGY6	Plasma_membrane	0.526505	unknown
A0A5A8CGY7	Ribosomes	0.877966	Ribosomes
A0A5A8CGZ0	Plasma_membrane	0.706294	unknown
A0A5A8CGZ2	Membrane_trafficking	0.233441	unknown
A0A5A8CGZ3	Membrane_trafficking	0.64974	unknown
A0A5A8CGZ5	Cytosol	0.533793	unknown
A0A5A8CGZ6	Mitochondria	0.965124	Mitochondria
A0A5A8CGZ8	Membrane_trafficking	0.395284	unknown
A0A5A8CGZ9	Plasma_membrane	0.937422	Plasma_membrane
A0A5A8CH03	Plasma_membrane	0.893757	Plasma_membrane
A0A5A8CH05;A0A5A8EH75	Plasma_membrane	0.891596	Plasma_membrane
A0A5A8CH10	Membrane_trafficking	0.244862	unknown
A0A5A8CH11	Membrane_trafficking	0.620679	unknown
A0A5A8CH12	Mitochondria	0.95494	Mitochondria
A0A5A8CH16	Mitochondria	0.949527	Mitochondria
A0A5A8CH17	Nucleus	0.763009	Nucleus
A0A5A8CH21	Cytosol	0.814279	Cytosol
A0A5A8CH22	Nucleoplasm	0.39508	unknown
A0A5A8CH23	Mitochondria	1	Mitochondria
A0A5A8CH24	Membrane_trafficking	0.855329	Membrane_trafficking
A0A5A8CH28	Cytosol	0.596796	unknown
A0A5A8CH32	Proteasome	0.212016	unknown
A0A5A8CH38	Membrane_trafficking	0.440359	unknown
A0A5A8CH40	Nucleoplasm	0.738785	unknown
A0A5A8CH41	Cytosol	0.85713	Cytosol
A0A5A8CH48	Golgi	0.892853	Golgi
A0A5A8CH55	Plasma_membrane	0.891116	Plasma_membrane
A0A5A8CH57	Plasma_membrane	0.960155	Plasma_membrane
A0A5A8CH61	Membrane_trafficking	0.439789	unknown
A0A5A8CH62	ER	0.639382	unknown
A0A5A8CH68	Cytosol	0.526143	unknown
A0A5A8CH69	Mitochondria	0.317737	unknown
A0A5A8CH71	Mitochondria	0.986522	Mitochondria
A0A5A8CH73	Basal_body/ Cilia	0.435154	unknown
A0A5A8CH80	Membrane_trafficking	0.561633	unknown
A0A5A8CH82	Cytosol	0.426124	unknown
A0A5A8CH85	Ribosomes	1	Ribosomes
A0A5A8CH86	Ribosomes	1	Ribosomes
A0A5A8CH87	Basal_body/ Cilia	0.824457	Basal_body/ Cilia
A0A5A8CH88	Peroxisome	1	Peroxisome
A0A5A8CH89	Cytosol	0.349407	unknown
A0A5A8CH90	Nucleus	0.335125	unknown
A0A5A8CH91	Membrane_trafficking	0.531961	unknown
A0A5A8CH96	Membrane_trafficking	0.884557	Membrane_trafficking
A0A5A8CH98	Spliceosome	0.431143	unknown
A0A5A8CH99	Plasma_membrane	0.955077	Plasma_membrane
A0A5A8CHA0	Nucleoplasm	0.952088	Nucleoplasm
A0A5A8CHA4	Mitochondria	0.481515	unknown
A0A5A8CHA6	Membrane_trafficking	0.804254	Membrane_trafficking
A0A5A8CHA8	Basal_body/ Cilia	0.9528	Basal_body/ Cilia
A0A5A8CHB0	Cytosol	0.31151	unknown
A0A5A8CHB2	Cytosol	0.801668	Cytosol
A0A5A8CHB3	Nucleus	0.775126	Nucleus
A0A5A8CHB4	Plasma_membrane	0.833147	Plasma_membrane
A0A5A8CHB5	Membrane_trafficking	0.885554	Membrane_trafficking
A0A5A8CHB6	Membrane_trafficking	1	Membrane_trafficking
A0A5A8CHB8	ER	0.68987	unknown
A0A5A8CHB9	Plasma_membrane	0.757106	Plasma_membrane
A0A5A8CHC0	Lysosome	0.755097	Lysosome
A0A5A8CHC1	Cytosol	0.38209	unknown
A0A5A8CHC3	Cytosol	0.682161	unknown
A0A5A8CHC4	Lysosome	0.337466	unknown
A0A5A8CHC5	Cytosol	0.954861	Cytosol
A0A5A8CHC6	Basal_body/ Cilia	0.773631	Basal_body/ Cilia
A0A5A8CHC7	Basal_body/ Cilia	1	Basal_body/ Cilia
A0A5A8CHD3	Membrane_trafficking	0.512001	unknown
A0A5A8CHD8	Plasma_membrane	0.932173	Plasma_membrane
A0A5A8CHE2	Nucleoplasm	0.479346	unknown
A0A5A8CHE5	Mitochondria	0.874783	Mitochondria
A0A5A8CHE7	Basal_body/ Cilia	0.689813	unknown
A0A5A8CHE8	Peroxisome	0.316682	unknown
A0A5A8CHF2	Nucleus	0.645739	unknown
A0A5A8CHF3	Plasma_membrane	0.828971	Plasma_membrane
A0A5A8CHF5	Basal_body/ Cilia	0.364825	unknown
A0A5A8CHF7	Ribosomes	1	Ribosomes
A0A5A8CHF8	Plasma_membrane	0.65013	unknown
A0A5A8CHG2	Membrane_trafficking	0.867246	Membrane_trafficking
A0A5A8CHG4	Plasma_membrane	0.76804	Plasma_membrane
A0A5A8CHG6	Membrane_trafficking	0.833479	Membrane_trafficking
A0A5A8CHH1	ER	0.492984	unknown
A0A5A8CHH3	Mitochondria	0.799532	Mitochondria
A0A5A8CHH4	Proteasome	0.30198	unknown
A0A5A8CHH5	Plasma_membrane	1	Plasma_membrane
A0A5A8CHH9	Lysosome	0.666039	unknown
A0A5A8CHI0	Cytosol	0.390653	unknown
A0A5A8CHI3	Mitochondria	0.401154	unknown
A0A5A8CHI4	ER	1	ER
A0A5A8CHI9	Membrane_trafficking	0.61327	unknown
A0A5A8CHJ0	Membrane_trafficking	0.919489	Membrane_trafficking
A0A5A8CHJ1	Ribosomes	0.810637	Ribosomes
A0A5A8CHJ4	Membrane_trafficking	1	Membrane_trafficking
A0A5A8CHK0	Plasma_membrane	0.906021	Plasma_membrane
A0A5A8CHK1	Cytosol	0.640973	unknown
A0A5A8CHK4	Mitochondria	0.410086	unknown
A0A5A8CHK7	Nucleus	0.583403	unknown
A0A5A8CHL1	Membrane_trafficking	0.558963	unknown
A0A5A8CHL4	ER	0.449755	unknown
A0A5A8CHL5	Membrane_trafficking	0.92215	Membrane_trafficking
A0A5A8CHM2	Proteasome	0.535273	unknown
A0A5A8CHN5	Membrane_trafficking	0.526657	unknown
A0A5A8CHP0	Basal_body/ Cilia	0.820638	Basal_body/ Cilia
A0A5A8CHP5	ER	0.236201	unknown
A0A5A8CHP8	Mitochondria	0.937683	Mitochondria
A0A5A8CHP9	ER	0.668319	unknown
A0A5A8CHQ0	Nucleus	0.182138	unknown
A0A5A8CHQ1	ER	0.892581	ER
A0A5A8CHQ2	Membrane_trafficking	0.885317	Membrane_trafficking
A0A5A8CHQ3	Basal_body/ Cilia	0.614439	unknown
A0A5A8CHQ5	Nucleoplasm	0.924718	Nucleoplasm
A0A5A8CHQ6	Plasma_membrane	0.749677	unknown
A0A5A8CHQ7	Plasma_membrane	0.835964	Plasma_membrane
A0A5A8CHQ8	Spliceosome	0.392157	unknown
A0A5A8CHR0	Membrane_trafficking	0.306936	unknown
A0A5A8CHR2	Membrane_trafficking	1	Membrane_trafficking
A0A5A8CHR4	Nucleoplasm	0.893045	Nucleoplasm
A0A5A8CHR7	Mitochondria	0.242972	unknown
A0A5A8CHS5	Cytosol	1	Cytosol
A0A5A8CHS9	Mitochondria	0.532074	unknown
A0A5A8CHT1	Proteasome	0.427552	unknown
A0A5A8CHT4	Peroxisome	0.319516	unknown
A0A5A8CHU0	Basal_body/ Cilia	0.924344	Basal_body/ Cilia
A0A5A8CHU3;A0A5A8CJA7;A0A5A8CK69	Membrane_trafficking	0.659509	unknown
A0A5A8CHU4	Mitochondria	0.230434	unknown
A0A5A8CHU6	Mitochondria	0.370961	unknown
A0A5A8CHU7	Golgi	0.570961	unknown
A0A5A8CHU8	Mitochondria	0.936873	Mitochondria
A0A5A8CHV1	Plasma_membrane	0.954784	Plasma_membrane
A0A5A8CHV2	Mitochondria	0.902523	Mitochondria
A0A5A8CHV3	Mitochondria	0.807153	Mitochondria
A0A5A8CHV5	Plasma_membrane	0.319785	unknown
A0A5A8CHV6	Nucleoplasm	1	Nucleoplasm
A0A5A8CHV7	Membrane_trafficking	1	Membrane_trafficking
A0A5A8CHV8	Plasma_membrane	1	Plasma_membrane
A0A5A8CHV9	Plasma_membrane	0.876736	Plasma_membrane
A0A5A8CHW0	Membrane_trafficking	0.861059	Membrane_trafficking
A0A5A8CHW2	Nucleoplasm	1	Nucleoplasm
A0A5A8CHW4	Basal_body/ Cilia	0.932762	Basal_body/ Cilia
A0A5A8CHW6	Membrane_trafficking	1	Membrane_trafficking
A0A5A8CHW7	ER	0.658848	unknown
A0A5A8CHW8	Plasma_membrane	0.363931	unknown
A0A5A8CHX1	Nucleus	0.803495	Nucleus
A0A5A8CHX4	Nucleus	0.981923	Nucleus
A0A5A8CHX5	Membrane_trafficking	0.456247	unknown
A0A5A8CHX7	Cytosol	1	Cytosol
A0A5A8CHX8	Membrane_trafficking	0.826165	Membrane_trafficking
A0A5A8CHY5	Membrane_trafficking	0.904506	Membrane_trafficking
A0A5A8CHZ2	Nucleus	0.387362	unknown
A0A5A8CHZ3	Membrane_trafficking	0.6795	unknown
A0A5A8CHZ5	Mitochondria	0.236381	unknown
A0A5A8CHZ6	ER	0.736239	unknown
A0A5A8CI05	Membrane_trafficking	0.914084	Membrane_trafficking
A0A5A8CI06	Mitochondria	0.96468	Mitochondria
A0A5A8CI07	Plasma_membrane	0.94949	Plasma_membrane
A0A5A8CI08	Cytosol	0.880248	Cytosol
A0A5A8CI14	Golgi	0.898942	Golgi
A0A5A8CI15	Cytosol	0.653423	unknown
A0A5A8CI17	ER	0.435854	unknown
A0A5A8CI23	Plasma_membrane	1	Plasma_membrane
A0A5A8CI28	Plasma_membrane	0.496104	unknown
A0A5A8CI32	Membrane_trafficking	0.89521	Membrane_trafficking
A0A5A8CI39	ER	0.320513	unknown
A0A5A8CI49	Membrane_trafficking	0.928531	Membrane_trafficking
A0A5A8CI55	Nucleus	0.687065	unknown
A0A5A8CI58	Basal_body/ Cilia	0.905513	Basal_body/ Cilia
A0A5A8CI59	Membrane_trafficking	0.93418	Membrane_trafficking
A0A5A8CI62	Nucleus	0.431518	unknown
A0A5A8CI63	Plasma_membrane	0.65971	unknown
A0A5A8CI64	Cytosol	0.878192	Cytosol
A0A5A8CI65	Cytosol	0.880406	Cytosol
A0A5A8CI67	Basal_body/ Cilia	0.745248	unknown
A0A5A8CI68;A0A5A8CRZ8	Membrane_trafficking	0.945057	Membrane_trafficking
A0A5A8CI69	Lysosome	0.35526	unknown
A0A5A8CI70	Membrane_trafficking	0.225491	unknown
A0A5A8CI71	Mitochondria	0.977953	Mitochondria
A0A5A8CI72	Membrane_trafficking	0.919175	Membrane_trafficking
A0A5A8CI74	Lysosome	1	Lysosome
A0A5A8CI79	Membrane_trafficking	0.61377	unknown
A0A5A8CI81	Cytosol	0.840925	Cytosol
A0A5A8CI82	Golgi	0.307249	unknown
A0A5A8CI84	Membrane_trafficking	0.630143	unknown
A0A5A8CI87	Mitochondria	0.199973	unknown
A0A5A8CI88	Membrane_trafficking	0.87275	Membrane_trafficking
A0A5A8CI91	Mitochondria	0.797937	Mitochondria
A0A5A8CI92	Membrane_trafficking	0.272581	unknown
A0A5A8CI93	ER	0.764092	ER
A0A5A8CI95	Mitochondria	0.979389	Mitochondria
A0A5A8CI97	Proteasome	0.390826	unknown
A0A5A8CI99	ER	0.539757	unknown
A0A5A8CIA0	Plasma_membrane	0.518147	unknown
A0A5A8CIA2	Membrane_trafficking	0.861354	Membrane_trafficking
A0A5A8CIA3	Mitochondria	1	Mitochondria
A0A5A8CIA4	Plasma_membrane	0.970661	Plasma_membrane
A0A5A8CIA9	Membrane_trafficking	0.934546	Membrane_trafficking
A0A5A8CIB0	Plasma_membrane	0.883374	Plasma_membrane
A0A5A8CIB1	Mitochondria	0.81061	Mitochondria
A0A5A8CIB5	Nucleus	0.618345	unknown
A0A5A8CIB9	ER	0.38796	unknown
A0A5A8CIC0	Plasma_membrane	1	Plasma_membrane
A0A5A8CIC1	Ribosomes	1	Ribosomes
A0A5A8CIC2	Golgi	0.799098	Golgi
A0A5A8CIC6	Cytosol	0.766167	Cytosol
A0A5A8CIC7	Mitochondria	0.199948	unknown
A0A5A8CID0	Nucleus	0.191259	unknown
A0A5A8CID1	Mitochondria	0.864104	Mitochondria
A0A5A8CID3	ER	0.401566	unknown
A0A5A8CID6	Plasma_membrane	0.92062	Plasma_membrane
A0A5A8CID8	Nucleus	0.292278	unknown
A0A5A8CIE0	Membrane_trafficking	0.944524	Membrane_trafficking
A0A5A8CIE1	Peroxisome	0.360209	unknown
A0A5A8CIE2	Plasma_membrane	0.914288	Plasma_membrane
A0A5A8CIE4	Mitochondria	0.849902	Mitochondria
A0A5A8CIE5	Membrane_trafficking	0.44236	unknown
A0A5A8CIE6	Basal_body/ Cilia	0.410527	unknown
A0A5A8CIE7	ER	0.311169	unknown
A0A5A8CIF1	Cytosol	0.520028	unknown
A0A5A8CIF2	Plasma_membrane	0.811703	Plasma_membrane
A0A5A8CIF3	Mitochondria	1	Mitochondria
A0A5A8CIF8	Membrane_trafficking	0.827734	Membrane_trafficking
A0A5A8CIF9	Mitochondria	0.97102	Mitochondria
A0A5A8CIG1	Nucleus	0.388046	unknown
A0A5A8CIG3	Mitochondria	0.984871	Mitochondria
A0A5A8CIG4	Proteasome	1	Proteasome
A0A5A8CIG5	Mitochondria	0.832441	Mitochondria
A0A5A8CIG8	Mitochondria	0.973905	Mitochondria
A0A5A8CIH1	Plasma_membrane	0.803479	Plasma_membrane
A0A5A8CIH6	Plasma_membrane	0.882706	Plasma_membrane
A0A5A8CIH8	Plasma_membrane	0.547848	unknown
A0A5A8CII8	Membrane_trafficking	0.881833	Membrane_trafficking
A0A5A8CIJ1	Plasma_membrane	0.795462	Plasma_membrane
A0A5A8CIK6	Membrane_trafficking	0.905966	Membrane_trafficking
A0A5A8CIM0	Membrane_trafficking	0.743187	unknown
A0A5A8CIM7	Nucleus	0.720955	unknown
A0A5A8CIN1	Spliceosome	1	Spliceosome
A0A5A8CIN3	Plasma_membrane	0.931417	Plasma_membrane
A0A5A8CIN4	Mitochondria	0.615493	unknown
A0A5A8CIP2	ER	0.702916	unknown
A0A5A8CIP3	Basal_body/ Cilia	0.837642	Basal_body/ Cilia
A0A5A8CIP5	Cytosol	0.818472	Cytosol
A0A5A8CIP7	Membrane_trafficking	0.627605	unknown
A0A5A8CIP9	Membrane_trafficking	0.797126	Membrane_trafficking
A0A5A8CIQ0	Ribosomes	0.168947	unknown
A0A5A8CIQ1	Basal_body/ Cilia	0.613781	unknown
A0A5A8CIQ4	Nucleus	0.834073	Nucleus
A0A5A8CIQ5	Basal_body/ Cilia	0.573531	unknown
A0A5A8CIQ6	Plasma_membrane	0.8538	Plasma_membrane
A0A5A8CIQ8	Basal_body/ Cilia	0.8203	Basal_body/ Cilia
A0A5A8CIR0	Membrane_trafficking	0.81108	Membrane_trafficking
A0A5A8CIR1	Cytosol	0.698189	unknown
A0A5A8CIR6	Cytosol	0.616503	unknown
A0A5A8CIR7	Golgi	1	Golgi
A0A5A8CIR8	Mitochondria	0.960955	Mitochondria
A0A5A8CIR9	Membrane_trafficking	0.919218	Membrane_trafficking
A0A5A8CIS1	Proteasome	0.42357	unknown
A0A5A8CIS2	Membrane_trafficking	0.155785	unknown
A0A5A8CIS9	Membrane_trafficking	0.886549	Membrane_trafficking
A0A5A8CIT0	Plasma_membrane	0.865757	Plasma_membrane
A0A5A8CIT1	Mitochondria	0.346215	unknown
A0A5A8CIT2	Membrane_trafficking	0.807683	Membrane_trafficking
A0A5A8CIT3	Cytosol	0.696127	unknown
A0A5A8CIT5	ER	0.32686	unknown
A0A5A8CIT8	Membrane_trafficking	0.751015	unknown
A0A5A8CIT9	Cytosol	0.922844	Cytosol
A0A5A8CIU2	Lysosome	1	Lysosome
A0A5A8CIU6	Cytosol	0.434817	unknown
A0A5A8CIU8	Mitochondria	0.971935	Mitochondria
A0A5A8CIV0	Membrane_trafficking	0.495977	unknown
A0A5A8CIV5	Spliceosome	0.172397	unknown
A0A5A8CIV6	Mitochondria	0.491291	unknown
A0A5A8CIV7	Mitochondria	0.984389	Mitochondria
A0A5A8CIW0	Membrane_trafficking	0.429057	unknown
A0A5A8CIW1	Nucleus	0.241305	unknown
A0A5A8CIW3	Mitochondria	0.973448	Mitochondria
A0A5A8CIW5	Mitochondria	0.596651	unknown
A0A5A8CIW6	Membrane_trafficking	0.457961	unknown
A0A5A8CIW9	Proteasome	1	Proteasome
A0A5A8CIX1	Membrane_trafficking	0.191771	unknown
A0A5A8CIX4;A0A5A8CMB4	Membrane_trafficking	0.600445	unknown
A0A5A8CIX5	Mitochondria	0.937551	Mitochondria
A0A5A8CIY2	Basal_body/ Cilia	0.302521	unknown
A0A5A8CIY6	Membrane_trafficking	0.722323	unknown
A0A5A8CIY8	Nucleoplasm	0.978927	Nucleoplasm
A0A5A8CIY9	Plasma_membrane	0.911825	Plasma_membrane
A0A5A8CIZ2	Membrane_trafficking	0.909254	Membrane_trafficking
A0A5A8CIZ5	Spliceosome	0.257505	unknown
A0A5A8CIZ8	Mitochondria	0.284562	unknown
A0A5A8CJ00	Peroxisome	0.304508	unknown
A0A5A8CJ01	Mitochondria	0.314274	unknown
A0A5A8CJ04	Membrane_trafficking	0.734598	unknown
A0A5A8CJ05	Proteasome	0.292145	unknown
A0A5A8CJ07	Nucleus	0.702253	unknown
A0A5A8CJ14	Basal_body/ Cilia	0.858055	Basal_body/ Cilia
A0A5A8CJ17	Nucleoplasm	0.902318	Nucleoplasm
A0A5A8CJ24	Mitochondria	0.975947	Mitochondria
A0A5A8CJ27	Cytosol	0.471737	unknown
A0A5A8CJ29	Membrane_trafficking	0.778749	Membrane_trafficking
A0A5A8CJ36	Mitochondria	0.97517	Mitochondria
A0A5A8CJ46	Membrane_trafficking	0.434283	unknown
A0A5A8CJ47	Golgi	0.814684	Golgi
A0A5A8CJ48	Plasma_membrane	0.728379	unknown
A0A5A8CJ49	Golgi	0.186081	unknown
A0A5A8CJ54	Mitochondria	0.285068	unknown
A0A5A8CJ58	Membrane_trafficking	0.675111	unknown
A0A5A8CJ65	Mitochondria	0.855346	Mitochondria
A0A5A8CJ68	Plasma_membrane	0.732627	unknown
A0A5A8CJ69	Nucleoplasm	1	Nucleoplasm
A0A5A8CJ76	Cytosol	0.890633	Cytosol
A0A5A8CJ78	Plasma_membrane	0.673677	unknown
A0A5A8CJ80	Plasma_membrane	0.612088	unknown
A0A5A8CJ82	Mitochondria	0.794879	Mitochondria
A0A5A8CJ85	Mitochondria	0.511968	unknown
A0A5A8CJ87	Membrane_trafficking	0.531094	unknown
A0A5A8CJ90	Membrane_trafficking	0.879039	Membrane_trafficking
A0A5A8CJ91	Membrane_trafficking	0.80362	Membrane_trafficking
A0A5A8CJ92	Cytosol	0.741439	unknown
A0A5A8CJ93	Membrane_trafficking	0.497437	unknown
A0A5A8CJ94	Membrane_trafficking	0.787258	Membrane_trafficking
A0A5A8CJ96	Cytosol	0.628675	unknown
A0A5A8CJ98	Nucleoplasm	0.185833	unknown
A0A5A8CJ99	Proteasome	0.348972	unknown
A0A5A8CJA1	Nucleus	0.37443	unknown
A0A5A8CJA2	Nucleus	0.242465	unknown
A0A5A8CJA3	Plasma_membrane	1	Plasma_membrane
A0A5A8CJA6	Cytosol	0.889368	Cytosol
A0A5A8CJA9	Golgi	0.223475	unknown
A0A5A8CJB1	Golgi	0.339226	unknown
A0A5A8CJB3	Mitochondria	0.967047	Mitochondria
A0A5A8CJB6	Nucleus	0.820875	Nucleus
A0A5A8CJB9	Membrane_trafficking	0.642682	unknown
A0A5A8CJC0	ER	0.858769	ER
A0A5A8CJC2	Membrane_trafficking	0.975579	Membrane_trafficking
A0A5A8CJC3	Mitochondria	0.24659	unknown
A0A5A8CJC4	Plasma_membrane	0.816523	Plasma_membrane
A0A5A8CJC6	Nucleoplasm	0.699801	unknown
A0A5A8CJD0	Mitochondria	0.677175	unknown
A0A5A8CJD1	Cytosol	1	Cytosol
A0A5A8CJD3	Mitochondria	0.985638	Mitochondria
A0A5A8CJD4	Cytosol	0.670313	unknown
A0A5A8CJD9	Plasma_membrane	0.417343	unknown
A0A5A8CJE2	Cytosol	0.371055	unknown
A0A5A8CJE3	Nucleoplasm	0.311095	unknown
A0A5A8CJE5	Nucleus	0.368059	unknown
A0A5A8CJE6	Membrane_trafficking	0.397209	unknown
A0A5A8CJF1	Mitochondria	0.971953	Mitochondria
A0A5A8CJF2	Golgi	0.493354	unknown
A0A5A8CJF3	Nucleoplasm	0.902814	Nucleoplasm
A0A5A8CJF4	Mitochondria	0.401787	unknown
A0A5A8CJF5	Lysosome	0.497089	unknown
A0A5A8CJF7	Nucleus	1	Nucleus
A0A5A8CJF8	Membrane_trafficking	0.282527	unknown
A0A5A8CJG2	Nucleoplasm	0.885511	Nucleoplasm
A0A5A8CJG3	Plasma_membrane	0.418604	unknown
A0A5A8CJG4	Mitochondria	0.5719	unknown
A0A5A8CJG5	Membrane_trafficking	1	Membrane_trafficking
A0A5A8CJG6	Membrane_trafficking	0.493638	unknown
A0A5A8CJG7	Plasma_membrane	0.927722	Plasma_membrane
A0A5A8CJG9	Cytosol	0.468233	unknown
A0A5A8CJH4	Nucleus	0.689075	unknown
A0A5A8CJH8	ER	0.250023	unknown
A0A5A8CJI0	Proteasome	0.385962	unknown
A0A5A8CJI3	Membrane_trafficking	0.576314	unknown
A0A5A8CJI5	Plasma_membrane	0.915448	Plasma_membrane
A0A5A8CJI6	Cytosol	0.880785	Cytosol
A0A5A8CJJ1	Membrane_trafficking	0.950382	Membrane_trafficking
A0A5A8CJJ3	Proteasome	0.63572	unknown
A0A5A8CJJ4	Golgi	0.501698	unknown
A0A5A8CJJ5	ER	0.914884	ER
A0A5A8CJJ6	Cytosol	0.759633	Cytosol
A0A5A8CJK4	Ribosomes	1	Ribosomes
A0A5A8CJK6	Proteasome	0.291952	unknown
A0A5A8CJL0	Nucleoplasm	0.884031	Nucleoplasm
A0A5A8CJL7	Nucleus	0.386915	unknown
A0A5A8CJL8	Membrane_trafficking	0.882497	Membrane_trafficking
A0A5A8CJM1	Membrane_trafficking	0.775675	Membrane_trafficking
A0A5A8CJM6	Nucleus	0.625292	unknown
A0A5A8CJM8	Mitochondria	0.942445	Mitochondria
A0A5A8CJN9	Mitochondria	0.977755	Mitochondria
A0A5A8CJP2	Nucleoplasm	0.744046	unknown
A0A5A8CJP3	Plasma_membrane	0.899356	Plasma_membrane
A0A5A8CJP4	Nucleoplasm	0.47315	unknown
A0A5A8CJP6	Cytosol	0.724354	unknown
A0A5A8CJP7	Cytosol	0.302855	unknown
A0A5A8CJP8	Nucleoplasm	0.445379	unknown
A0A5A8CJQ5	Mitochondria	0.2871	unknown
A0A5A8CJQ7	Membrane_trafficking	0.695302	unknown
A0A5A8CJQ8	Lysosome	0.407543	unknown
A0A5A8CJR5	Nucleus	0.60857	unknown
A0A5A8CJR9	Nucleoplasm	0.917975	Nucleoplasm
A0A5A8CJS0	Cytosol	0.513984	unknown
A0A5A8CJS1	Mitochondria	0.380178	unknown
A0A5A8CJS6	Basal_body/ Cilia	0.698526	unknown
A0A5A8CJS8	Cytosol	0.822051	Cytosol
A0A5A8CJS9	ER	1	ER
A0A5A8CJT3	Cytosol	0.402922	unknown
A0A5A8CJT5	Plasma_membrane	0.285897	unknown
A0A5A8CJT8	Cytosol	0.86062	Cytosol
A0A5A8CJT9	Mitochondria	0.953589	Mitochondria
A0A5A8CJU2	ER	0.395841	unknown
A0A5A8CJU3	Nucleoplasm	0.930754	Nucleoplasm
A0A5A8CJU4	Plasma_membrane	0.351419	unknown
A0A5A8CJU6	Mitochondria	0.954379	Mitochondria
A0A5A8CJU8	Plasma_membrane	0.383043	unknown
A0A5A8CJU9	ER	0.21486	unknown
A0A5A8CJV0	ER	0.68868	unknown
A0A5A8CJV2	Membrane_trafficking	0.646377	unknown
A0A5A8CJV5	Membrane_trafficking	0.783299	Membrane_trafficking
A0A5A8CJV6	Plasma_membrane	0.941216	Plasma_membrane
A0A5A8CJV7	Plasma_membrane	0.803355	Plasma_membrane
A0A5A8CJV9	Plasma_membrane	0.79272	Plasma_membrane
A0A5A8CJW0	Nucleus	0.82321	Nucleus
A0A5A8CJW1	Golgi	0.560026	unknown
A0A5A8CJX0	Membrane_trafficking	0.899614	Membrane_trafficking
A0A5A8CJX1	Nucleus	0.345337	unknown
A0A5A8CJX3	Lysosome	0.582396	unknown
A0A5A8CJX8	Basal_body/ Cilia	0.801741	Basal_body/ Cilia
A0A5A8CJX9	Plasma_membrane	0.510423	unknown
A0A5A8CJY1	Mitochondria	0.982403	Mitochondria
A0A5A8CJY4	Cytosol	0.542295	unknown
A0A5A8CJY5	Spliceosome	0.4444	unknown
A0A5A8CJY6	Mitochondria	0.37487	unknown
A0A5A8CJY7	Mitochondria	0.930467	Mitochondria
A0A5A8CJY8	Mitochondria	0.735026	unknown
A0A5A8CJZ0	Ribosomes	0.374819	unknown
A0A5A8CJZ2	Mitochondria	0.951117	Mitochondria
A0A5A8CJZ4	Mitochondria	0.97681	Mitochondria
A0A5A8CJZ5	Spliceosome	0.500221	unknown
A0A5A8CJZ6	Cytosol	0.6394	unknown
A0A5A8CJZ9	Nucleus	0.323247	unknown
A0A5A8CK00	Plasma_membrane	0.548957	unknown
A0A5A8CK01	Peroxisome	1	Peroxisome
A0A5A8CK04	Nucleus	0.94585	Nucleus
A0A5A8CK09	Membrane_trafficking	0.722765	unknown
A0A5A8CK10	Golgi	1	Golgi
A0A5A8CK13	Membrane_trafficking	0.465068	unknown
A0A5A8CK15	Lysosome	0.832844	Lysosome
A0A5A8CK17	Nucleoplasm	1	Nucleoplasm
A0A5A8CK20	Nucleus	0.853668	Nucleus
A0A5A8CK22	Basal_body/ Cilia	0.496366	unknown
A0A5A8CK24	Nucleus	0.588184	unknown
A0A5A8CK25	Plasma_membrane	0.784237	Plasma_membrane
A0A5A8CK27	Nucleoplasm	0.33426	unknown
A0A5A8CK28	Plasma_membrane	0.741367	unknown
A0A5A8CK36	Mitochondria	0.89265	Mitochondria
A0A5A8CK39	Peroxisome	0.456757	unknown
A0A5A8CK43	Plasma_membrane	0.835253	Plasma_membrane
A0A5A8CK48	Cytosol	0.288857	unknown
A0A5A8CK59	Basal_body/ Cilia	0.608576	unknown
A0A5A8CK61	Cytosol	0.842775	Cytosol
A0A5A8CK65	Nucleus	0.64579	unknown
A0A5A8CK70	Nucleus	0.687039	unknown
A0A5A8CK73	Peroxisome	1	Peroxisome
A0A5A8CK79	Cytosol	0.761328	Cytosol
A0A5A8CK80	Mitochondria	0.355959	unknown
A0A5A8CK82	Membrane_trafficking	0.759158	Membrane_trafficking
A0A5A8CK87	Cytosol	0.34203	unknown
A0A5A8CK88	Membrane_trafficking	0.334202	unknown
A0A5A8CK89	Membrane_trafficking	0.562274	unknown
A0A5A8CK92	Membrane_trafficking	0.37427	unknown
A0A5A8CKA4	Mitochondria	0.978018	Mitochondria
A0A5A8CKA5	Mitochondria	0.429157	unknown
A0A5A8CKA6	Plasma_membrane	0.889333	Plasma_membrane
A0A5A8CKA7	Membrane_trafficking	0.388815	unknown
A0A5A8CKA9	Mitochondria	0.487703	unknown
A0A5A8CKB2	Mitochondria	0.977972	Mitochondria
A0A5A8CKB3	Peroxisome	1	Peroxisome
A0A5A8CKB9	Golgi	0.538066	unknown
A0A5A8CKC0	Nucleoplasm	0.238722	unknown
A0A5A8CKC2	Membrane_trafficking	0.245116	unknown
A0A5A8CKC7	Ribosomes	0.75924	Ribosomes
A0A5A8CKD5;A0A5A8CM88	Mitochondria	0.984087	Mitochondria
A0A5A8CKD7	Mitochondria	0.912037	Mitochondria
A0A5A8CKD9	ER	0.303368	unknown
A0A5A8CKE1	Mitochondria	0.96757	Mitochondria
A0A5A8CKE3	Membrane_trafficking	0.373169	unknown
A0A5A8CKE5	Membrane_trafficking	0.20771	unknown
A0A5A8CKE8	Cytosol	0.234453	unknown
A0A5A8CKF0	Membrane_trafficking	0.81571	Membrane_trafficking
A0A5A8CKF3	Membrane_trafficking	0.915464	Membrane_trafficking
A0A5A8CKF4	Basal_body/ Cilia	0.589101	unknown
A0A5A8CKF5	Mitochondria	0.965257	Mitochondria
A0A5A8CKG0	Nucleoplasm	0.273316	unknown
A0A5A8CKG1	Plasma_membrane	0.534548	unknown
A0A5A8CKG2	Proteasome	0.578844	unknown
A0A5A8CKG4	Mitochondria	0.964909	Mitochondria
A0A5A8CKG6	Basal_body/ Cilia	0.592957	unknown
A0A5A8CKG7	Plasma_membrane	0.883501	Plasma_membrane
A0A5A8CKH0	Nucleus	0.297259	unknown
A0A5A8CKH2	Proteasome	1	Proteasome
A0A5A8CKH3	Basal_body/ Cilia	1	Basal_body/ Cilia
A0A5A8CKH4	Nucleoplasm	0.969325	Nucleoplasm
A0A5A8CKH5	Proteasome	0.45212	unknown
A0A5A8CKH7	Spliceosome	0.342425	unknown
A0A5A8CKH9	Mitochondria	0.440161	unknown
A0A5A8CKI2	Plasma_membrane	0.885158	Plasma_membrane
A0A5A8CKI3	Mitochondria	0.984822	Mitochondria
A0A5A8CKI6	Mitochondria	0.97368	Mitochondria
A0A5A8CKI7	Nucleus	0.274095	unknown
A0A5A8CKI8	Plasma_membrane	0.924868	Plasma_membrane
A0A5A8CKJ5	ER	0.868625	ER
A0A5A8CKJ6	Mitochondria	0.964483	Mitochondria
A0A5A8CKJ7	Plasma_membrane	0.951205	Plasma_membrane
A0A5A8CKK3	Nucleoplasm	0.240458	unknown
A0A5A8CKK5	Plasma_membrane	0.535873	unknown
A0A5A8CKK6	ER	0.367492	unknown
A0A5A8CKK7	Membrane_trafficking	1	Membrane_trafficking
A0A5A8CKK9	Spliceosome	0.143817	unknown
A0A5A8CKL4	Plasma_membrane	0.710895	unknown
A0A5A8CKL5	Cytosol	0.873499	Cytosol
A0A5A8CKL6	Membrane_trafficking	0.509572	unknown
A0A5A8CKL7	Membrane_trafficking	1	Membrane_trafficking
A0A5A8CKL8	Plasma_membrane	0.366828	unknown
A0A5A8CKL9	Membrane_trafficking	0.851697	Membrane_trafficking
A0A5A8CKM0	Mitochondria	0.877697	Mitochondria
A0A5A8CKM6	Spliceosome	0.320422	unknown
A0A5A8CKM7	ER	0.746914	unknown
A0A5A8CKM8	Golgi	0.814679	Golgi
A0A5A8CKN0	ER	0.885063	ER
A0A5A8CKN2	Membrane_trafficking	0.80786	Membrane_trafficking
A0A5A8CKN3	Ribosomes	0.282224	unknown
A0A5A8CKN7	Proteasome	0.478432	unknown
A0A5A8CKP1	Golgi	0.320312	unknown
A0A5A8CKP4	Membrane_trafficking	0.549654	unknown
A0A5A8CKP5	Mitochondria	0.985624	Mitochondria
A0A5A8CKP6	Golgi	0.315036	unknown
A0A5A8CKP9	Membrane_trafficking	0.591666	unknown
A0A5A8CKQ0	Cytosol	0.174524	unknown
A0A5A8CKQ4	Cytosol	0.586191	unknown
A0A5A8CKQ6	Membrane_trafficking	0.874119	Membrane_trafficking
A0A5A8CKQ9	Membrane_trafficking	0.352779	unknown
A0A5A8CKR0	Mitochondria	0.296599	unknown
A0A5A8CKR1	Plasma_membrane	0.365032	unknown
A0A5A8CKR3	Membrane_trafficking	0.402267	unknown
A0A5A8CKR6	Basal_body/ Cilia	1	Basal_body/ Cilia
A0A5A8CKR8	Mitochondria	0.436051	unknown
A0A5A8CKS0	Mitochondria	0.227129	unknown
A0A5A8CKS1	Nucleus	0.455136	unknown
A0A5A8CKS2	Nucleus	0.548002	unknown
A0A5A8CKS3	Mitochondria	0.986909	Mitochondria
A0A5A8CKS6	Plasma_membrane	0.523559	unknown
A0A5A8CKT0	Plasma_membrane	0.949076	Plasma_membrane
A0A5A8CKT2	Proteasome	0.487056	unknown
A0A5A8CKT6	Plasma_membrane	0.968095	Plasma_membrane
A0A5A8CKU1	ER	0.287684	unknown
A0A5A8CKU3	Membrane_trafficking	0.767824	Membrane_trafficking
A0A5A8CKU5	Membrane_trafficking	1	Membrane_trafficking
A0A5A8CKU6	Membrane_trafficking	0.396456	unknown
A0A5A8CKV1	Membrane_trafficking	0.955708	Membrane_trafficking
A0A5A8CKV2	Membrane_trafficking	0.652186	unknown
A0A5A8CKV5	Plasma_membrane	0.912143	Plasma_membrane
A0A5A8CKV6	Membrane_trafficking	0.696053	unknown
A0A5A8CKW0	Mitochondria	0.34805	unknown
A0A5A8CKW3	Nucleus	0.869209	Nucleus
A0A5A8CKW8	Spliceosome	0.371532	unknown
A0A5A8CKW9	Plasma_membrane	0.88275	Plasma_membrane
A0A5A8CKX2	Membrane_trafficking	0.324953	unknown
A0A5A8CKX3	Nucleoplasm	0.272	unknown
A0A5A8CKY0	Peroxisome	0.304968	unknown
A0A5A8CKY2	Proteasome	0.656727	unknown
A0A5A8CKY3	Mitochondria	0.918442	Mitochondria
A0A5A8CKY6	Cytosol	0.334571	unknown
A0A5A8CKZ2	Nucleus	0.932067	Nucleus
A0A5A8CKZ7	Spliceosome	0.220849	unknown
A0A5A8CL07	Golgi	0.782193	Golgi
A0A5A8CL09	Mitochondria	0.981541	Mitochondria
A0A5A8CL12	Ribosomes	0.176079	unknown
A0A5A8CL16	Membrane_trafficking	0.771801	Membrane_trafficking
A0A5A8CL17	Cytosol	0.581168	unknown
A0A5A8CL20	Plasma_membrane	0.521917	unknown
A0A5A8CL21	Mitochondria	0.867623	Mitochondria
A0A5A8CL24	Membrane_trafficking	0.767068	Membrane_trafficking
A0A5A8CL25	Proteasome	0.644845	unknown
A0A5A8CL29	Plasma_membrane	0.938395	Plasma_membrane
A0A5A8CL32	Ribosomes	0.381776	unknown
A0A5A8CL33	Cytosol	0.226613	unknown
A0A5A8CL34	Membrane_trafficking	0.892978	Membrane_trafficking
A0A5A8CL37	Plasma_membrane	0.843979	Plasma_membrane
A0A5A8CL40	Mitochondria	0.685553	unknown
A0A5A8CL43	Golgi	0.245985	unknown
A0A5A8CL48	Nucleoplasm	0.826833	Nucleoplasm
A0A5A8CL51	Mitochondria	0.950721	Mitochondria
A0A5A8CL53	Membrane_trafficking	0.547787	unknown
A0A5A8CL54	Plasma_membrane	0.606223	unknown
A0A5A8CL55	Plasma_membrane	0.914307	Plasma_membrane
A0A5A8CL64	Mitochondria	0.947476	Mitochondria
A0A5A8CL65	Cytosol	0.373681	unknown
A0A5A8CL66	Nucleoplasm	0.485549	unknown
A0A5A8CL70	ER	0.315587	unknown
A0A5A8CL71	Basal_body/ Cilia	0.463833	unknown
A0A5A8CL72	ER	0.524554	unknown
A0A5A8CL73	Plasma_membrane	0.725974	unknown
A0A5A8CL75	Membrane_trafficking	0.582346	unknown
A0A5A8CL78	Cytosol	0.887548	Cytosol
A0A5A8CL83	Ribosomes	0.387273	unknown
A0A5A8CL86	Mitochondria	0.488062	unknown
A0A5A8CL93	Membrane_trafficking	0.796032	Membrane_trafficking
A0A5A8CL97	Plasma_membrane	0.921897	Plasma_membrane
A0A5A8CLA6	Plasma_membrane	0.93397	Plasma_membrane
A0A5A8CLA7	Spliceosome	0.620128	unknown
A0A5A8CLA8	Basal_body/ Cilia	0.786534	Basal_body/ Cilia
A0A5A8CLC5	Membrane_trafficking	0.575346	unknown
A0A5A8CLC8	Plasma_membrane	0.915362	Plasma_membrane
A0A5A8CLC9	Mitochondria	0.951588	Mitochondria
A0A5A8CLD8	Membrane_trafficking	0.473336	unknown
A0A5A8CLE0	Cytosol	0.674011	unknown
A0A5A8CLE1	Membrane_trafficking	0.890441	Membrane_trafficking
A0A5A8CLE2	ER	0.900555	ER
A0A5A8CLE3	Cytosol	0.673772	unknown
A0A5A8CLE8	Cytosol	0.671176	unknown
A0A5A8CLF8	Membrane_trafficking	1	Membrane_trafficking
A0A5A8CLF9	Nucleus	0.515288	unknown
A0A5A8CLG1	Nucleoplasm	0.937305	Nucleoplasm
A0A5A8CLG2	Membrane_trafficking	0.583175	unknown
A0A5A8CLG8	Plasma_membrane	0.592449	unknown
A0A5A8CLG9	Plasma_membrane	0.915725	Plasma_membrane
A0A5A8CLH0	Basal_body/ Cilia	0.894349	Basal_body/ Cilia
A0A5A8CLH1	Plasma_membrane	0.394133	unknown
A0A5A8CLH5	Cytosol	0.352582	unknown
A0A5A8CLH7	Golgi	0.534294	unknown
A0A5A8CLH8	Membrane_trafficking	0.919909	Membrane_trafficking
A0A5A8CLI3	Membrane_trafficking	0.858486	Membrane_trafficking
A0A5A8CLI6	Cytosol	0.74108	unknown
A0A5A8CLI7	Mitochondria	0.959568	Mitochondria
A0A5A8CLI9	Plasma_membrane	0.852486	Plasma_membrane
A0A5A8CLJ0	Cytosol	0.420822	unknown
A0A5A8CLJ1	Plasma_membrane	1	Plasma_membrane
A0A5A8CLJ2	Nucleoplasm	1	Nucleoplasm
A0A5A8CLJ4	Membrane_trafficking	0.751579	unknown
A0A5A8CLJ5	Basal_body/ Cilia	0.871606	Basal_body/ Cilia
A0A5A8CLJ6	Proteasome	1	Proteasome
A0A5A8CLJ9	Membrane_trafficking	0.258903	unknown
A0A5A8CLK2	Mitochondria	0.909402	Mitochondria
A0A5A8CLK3	Nucleus	0.461607	unknown
A0A5A8CLK4	Membrane_trafficking	0.328265	unknown
A0A5A8CLK5	Plasma_membrane	0.896202	Plasma_membrane
A0A5A8CLK6	Membrane_trafficking	0.919685	Membrane_trafficking
A0A5A8CLK7	Peroxisome	0.662826	unknown
A0A5A8CLL5	Cytosol	0.859074	Cytosol
A0A5A8CLL7	Nucleoplasm	0.447781	unknown
A0A5A8CLL9	Mitochondria	1	Mitochondria
A0A5A8CLM4	Cytosol	0.800264	Cytosol
A0A5A8CLM5	Plasma_membrane	0.845352	Plasma_membrane
A0A5A8CLM6	Plasma_membrane	0.919535	Plasma_membrane
A0A5A8CLM7	Membrane_trafficking	0.61882	unknown
A0A5A8CLM8	Mitochondria	1	Mitochondria
A0A5A8CLN2	Ribosomes	0.859385	Ribosomes
A0A5A8CLN5	Cytosol	0.424447	unknown
A0A5A8CLN6	Plasma_membrane	0.97302	Plasma_membrane
A0A5A8CLN7	Membrane_trafficking	0.550538	unknown
A0A5A8CLN9	Membrane_trafficking	0.272957	unknown
A0A5A8CLP0	Nucleus	0.795584	Nucleus
A0A5A8CLP2	Plasma_membrane	0.957735	Plasma_membrane
A0A5A8CLP4	Mitochondria	0.912474	Mitochondria
A0A5A8CLP5	Cytosol	0.635458	unknown
A0A5A8CLP6	Plasma_membrane	0.896106	Plasma_membrane
A0A5A8CLP9	Mitochondria	0.969515	Mitochondria
A0A5A8CLQ1	Plasma_membrane	0.849779	Plasma_membrane
A0A5A8CLQ8	Golgi	0.333046	unknown
A0A5A8CLQ9	Membrane_trafficking	0.309554	unknown
A0A5A8CLR2	Plasma_membrane	1	Plasma_membrane
A0A5A8CLR3	Membrane_trafficking	0.849088	Membrane_trafficking
A0A5A8CLR4	Membrane_trafficking	0.858373	Membrane_trafficking
A0A5A8CLR7	Mitochondria	0.915927	Mitochondria
A0A5A8CLS1	Basal_body/ Cilia	0.672396	unknown
A0A5A8CLS3	Membrane_trafficking	0.807949	Membrane_trafficking
A0A5A8CLS5	Mitochondria	0.978168	Mitochondria
A0A5A8CLS9	Nucleoplasm	0.195473	unknown
A0A5A8CLT1	Nucleus	0.643591	unknown
A0A5A8CLT2	Cytosol	0.33767	unknown
A0A5A8CLT4	Nucleoplasm	0.675744	unknown
A0A5A8CLT5	Basal_body/ Cilia	0.311222	unknown
A0A5A8CLU0	Nucleoplasm	0.939088	Nucleoplasm
A0A5A8CLU1	Cytosol	0.35712	unknown
A0A5A8CLU2	Mitochondria	0.898496	Mitochondria
A0A5A8CLU7	Nucleus	0.94138	Nucleus
A0A5A8CLU8	Golgi	1	Golgi
A0A5A8CLV0	ER	1	ER
A0A5A8CLV1	Basal_body/ Cilia	0.914531	Basal_body/ Cilia
A0A5A8CLV3	Basal_body/ Cilia	0.799633	Basal_body/ Cilia
A0A5A8CLV4	Golgi	0.288395	unknown
A0A5A8CLV5	Membrane_trafficking	0.560839	unknown
A0A5A8CLW1	Spliceosome	0.254897	unknown
A0A5A8CLW3	Membrane_trafficking	0.830783	Membrane_trafficking
A0A5A8CLW8	Mitochondria	0.980308	Mitochondria
A0A5A8CLX1	Membrane_trafficking	1	Membrane_trafficking
A0A5A8CLX3	Basal_body/ Cilia	0.434172	unknown
A0A5A8CLX4	Golgi	0.830544	Golgi
A0A5A8CLX7	Nucleus	0.526936	unknown
A0A5A8CLX8	Membrane_trafficking	0.903101	Membrane_trafficking
A0A5A8CLY0	Spliceosome	0.377928	unknown
A0A5A8CLY3	Mitochondria	0.96304	Mitochondria
A0A5A8CLY7	Nucleus	0.557999	unknown
A0A5A8CLY9	Membrane_trafficking	0.744279	unknown
A0A5A8CLZ0	ER	0.27014	unknown
A0A5A8CLZ1	Nucleus	0.840644	Nucleus
A0A5A8CLZ2	Mitochondria	0.752138	unknown
A0A5A8CLZ9	Mitochondria	0.923329	Mitochondria
A0A5A8CM00	Mitochondria	0.974435	Mitochondria
A0A5A8CM01	Mitochondria	0.936493	Mitochondria
A0A5A8CM02	Basal_body/ Cilia	0.482085	unknown
A0A5A8CM09	Mitochondria	0.979438	Mitochondria
A0A5A8CM11	Lysosome	0.509829	unknown
A0A5A8CM12	Membrane_trafficking	0.957905	Membrane_trafficking
A0A5A8CM17	Nucleoplasm	0.705157	unknown
A0A5A8CM20	Plasma_membrane	0.926941	Plasma_membrane
A0A5A8CM24	Cytosol	1	Cytosol
A0A5A8CM30	Membrane_trafficking	0.598848	unknown
A0A5A8CM33	Mitochondria	0.735419	unknown
A0A5A8CM37	Mitochondria	0.941917	Mitochondria
A0A5A8CM40	Membrane_trafficking	0.637298	unknown
A0A5A8CM41	ER	0.858529	ER
A0A5A8CM42	Mitochondria	0.401881	unknown
A0A5A8CM45	Cytosol	0.308641	unknown
A0A5A8CM46	ER	0.886697	ER
A0A5A8CM47	Nucleoplasm	0.462789	unknown
A0A5A8CM51	Nucleoplasm	0.341166	unknown
A0A5A8CM52	Membrane_trafficking	0.274203	unknown
A0A5A8CM54	Plasma_membrane	0.759513	Plasma_membrane
A0A5A8CM58	Plasma_membrane	0.855753	Plasma_membrane
A0A5A8CM60	Membrane_trafficking	0.642108	unknown
A0A5A8CM62	Membrane_trafficking	0.538881	unknown
A0A5A8CM65	Ribosomes	1	Ribosomes
A0A5A8CM66	Plasma_membrane	0.963696	Plasma_membrane
A0A5A8CM69	Lysosome	0.268905	unknown
A0A5A8CM72	Mitochondria	0.956509	Mitochondria
A0A5A8CM74	Membrane_trafficking	0.201364	unknown
A0A5A8CM75	Membrane_trafficking	0.698391	unknown
A0A5A8CM83	Proteasome	0.428527	unknown
A0A5A8CM84	Mitochondria	1	Mitochondria
A0A5A8CM89	Mitochondria	0.966119	Mitochondria
A0A5A8CM91	Membrane_trafficking	0.897272	Membrane_trafficking
A0A5A8CM93	Plasma_membrane	0.734116	unknown
A0A5A8CM94	Basal_body/ Cilia	0.592945	unknown
A0A5A8CM95	Membrane_trafficking	0.688068	unknown
A0A5A8CM97	Plasma_membrane	0.894205	Plasma_membrane
A0A5A8CMA0	Membrane_trafficking	0.59078	unknown
A0A5A8CMA4	Membrane_trafficking	0.589815	unknown
A0A5A8CMA6	Golgi	0.278915	unknown
A0A5A8CMA8	Cytosol	0.767496	Cytosol
A0A5A8CMA9	Membrane_trafficking	0.584115	unknown
A0A5A8CMB1	Cytosol	0.876214	Cytosol
A0A5A8CMB2	Cytosol	0.454753	unknown
A0A5A8CMB6	Nucleoplasm	0.264536	unknown
A0A5A8CMB8	Membrane_trafficking	0.64635	unknown
A0A5A8CMC2	Membrane_trafficking	0.686639	unknown
A0A5A8CMC4	Nucleoplasm	0.623352	unknown
A0A5A8CMC5	Mitochondria	0.961685	Mitochondria
A0A5A8CMC6	Mitochondria	0.771053	Mitochondria
A0A5A8CMC7	Plasma_membrane	0.897099	Plasma_membrane
A0A5A8CMC8	Spliceosome	0.336401	unknown
A0A5A8CMD0	Ribosomes	0.781266	Ribosomes
A0A5A8CMD1	Membrane_trafficking	0.849879	Membrane_trafficking
A0A5A8CMD3	Mitochondria	0.971358	Mitochondria
A0A5A8CMD4	Mitochondria	1	Mitochondria
A0A5A8CMD5	Nucleus	0.210723	unknown
A0A5A8CMD6	Mitochondria	0.972206	Mitochondria
A0A5A8CMD7	Cytosol	0.729086	unknown
A0A5A8CME1	ER	0.716293	unknown
A0A5A8CME6	Membrane_trafficking	0.37585	unknown
A0A5A8CME9	Plasma_membrane	0.930132	Plasma_membrane
A0A5A8CMF1	Membrane_trafficking	0.827761	Membrane_trafficking
A0A5A8CMF3	Plasma_membrane	0.926659	Plasma_membrane
A0A5A8CMF5	Basal_body/ Cilia	0.562434	unknown
A0A5A8CMF6	Golgi	1	Golgi
A0A5A8CMG4	Membrane_trafficking	0.803516	Membrane_trafficking
A0A5A8CMG8	Mitochondria	0.959464	Mitochondria
A0A5A8CMH0	ER	0.529293	unknown
A0A5A8CMH2	Mitochondria	0.953497	Mitochondria
A0A5A8CMH6	ER	0.682575	unknown
A0A5A8CMH9	Nucleoplasm	0.566218	unknown
A0A5A8CMI6	Proteasome	0.515737	unknown
A0A5A8CMI7	Membrane_trafficking	0.286023	unknown
A0A5A8CMJ5	Membrane_trafficking	0.908508	Membrane_trafficking
A0A5A8CMJ6	Plasma_membrane	0.969602	Plasma_membrane
A0A5A8CMJ8	Membrane_trafficking	0.38052	unknown
A0A5A8CMJ9	Plasma_membrane	0.971432	Plasma_membrane
A0A5A8CMK0	Lysosome	0.60742	unknown
A0A5A8CMK2	Ribosomes	1	Ribosomes
A0A5A8CMK8	ER	1	ER
A0A5A8CMK9	ER	0.653757	unknown
A0A5A8CML1	Membrane_trafficking	0.890121	Membrane_trafficking
A0A5A8CML3	Mitochondria	0.895	Mitochondria
A0A5A8CML5	Membrane_trafficking	0.811764	Membrane_trafficking
A0A5A8CML6	ER	0.825221	ER
A0A5A8CML9	Basal_body/ Cilia	0.917368	Basal_body/ Cilia
A0A5A8CMM0	ER	0.838258	ER
A0A5A8CMM5	Cytosol	0.303868	unknown
A0A5A8CMM6	Golgi	0.257913	unknown
A0A5A8CMM8	Membrane_trafficking	0.623197	unknown
A0A5A8CMM9	Membrane_trafficking	0.541372	unknown
A0A5A8CMN0	Mitochondria	0.966789	Mitochondria
A0A5A8CMN4	Plasma_membrane	0.525513	unknown
A0A5A8CMN7	Cytosol	0.538995	unknown
A0A5A8CMN9	Proteasome	0.251757	unknown
A0A5A8CMP1	Peroxisome	0.516516	unknown
A0A5A8CMP2	Mitochondria	0.85652	Mitochondria
A0A5A8CMP5	Nucleoplasm	0.225697	unknown
A0A5A8CMP6	Lysosome	0.404684	unknown
A0A5A8CMP8	Lysosome	1	Lysosome
A0A5A8CMP9	Plasma_membrane	0.924698	Plasma_membrane
A0A5A8CMQ1	Plasma_membrane	0.896169	Plasma_membrane
A0A5A8CMQ2	Nucleoplasm	0.497789	unknown
A0A5A8CMQ3	Mitochondria	0.93027	Mitochondria
A0A5A8CMQ6	Membrane_trafficking	0.212091	unknown
A0A5A8CMQ7	Plasma_membrane	0.976009	Plasma_membrane
A0A5A8CMQ8	Mitochondria	0.861209	Mitochondria
A0A5A8CMR0	Spliceosome	1	Spliceosome
A0A5A8CMR1	Cytosol	0.830528	Cytosol
A0A5A8CMR5	Cytosol	0.825618	Cytosol
A0A5A8CMR6	Golgi	0.729235	unknown
A0A5A8CMR7	Spliceosome	0.48141	unknown
A0A5A8CMS0	Membrane_trafficking	0.271545	unknown
A0A5A8CMS1	Membrane_trafficking	0.825945	Membrane_trafficking
A0A5A8CMS2	Mitochondria	0.967876	Mitochondria
A0A5A8CMS5	Mitochondria	0.343035	unknown
A0A5A8CMS6	Membrane_trafficking	0.614917	unknown
A0A5A8CMS7	Cytosol	0.707592	unknown
A0A5A8CMT2	Basal_body/ Cilia	0.595654	unknown
A0A5A8CMT5	ER	0.347416	unknown
A0A5A8CMT7	Membrane_trafficking	0.261508	unknown
A0A5A8CMU2	ER	0.3139	unknown
A0A5A8CMU4	ER	0.5555	unknown
A0A5A8CMU8	Mitochondria	0.979023	Mitochondria
A0A5A8CMU9	Nucleoplasm	0.510221	unknown
A0A5A8CMV0	ER	0.814394	ER
A0A5A8CMV2	Plasma_membrane	0.862441	Plasma_membrane
A0A5A8CMV4	Membrane_trafficking	0.856874	Membrane_trafficking
A0A5A8CMW0	Nucleus	0.419728	unknown
A0A5A8CMW2	ER	0.79973	ER
A0A5A8CMW3	Golgi	0.287946	unknown
A0A5A8CMW5	Nucleus	0.835318	Nucleus
A0A5A8CMX0	ER	0.653269	unknown
A0A5A8CMX1	Nucleoplasm	0.458672	unknown
A0A5A8CMX2	Plasma_membrane	0.86715	Plasma_membrane
A0A5A8CMX6	Membrane_trafficking	0.760701	Membrane_trafficking
A0A5A8CMX7	Cytosol	0.341694	unknown
A0A5A8CMX9;A0A5A8CPV7	Nucleoplasm	0.543991	unknown
A0A5A8CMY0	Plasma_membrane	0.497493	unknown
A0A5A8CMY3	Mitochondria	0.972979	Mitochondria
A0A5A8CMY5	Mitochondria	0.866689	Mitochondria
A0A5A8CMY7	Basal_body/ Cilia	1	Basal_body/ Cilia
A0A5A8CMY8	Golgi	0.532997	unknown
A0A5A8CMY9	Membrane_trafficking	0.41643	unknown
A0A5A8CMZ0	Mitochondria	0.857298	Mitochondria
A0A5A8CMZ1	Membrane_trafficking	0.675115	unknown
A0A5A8CMZ9	ER	0.745837	unknown
A0A5A8CN02	Membrane_trafficking	0.9127	Membrane_trafficking
A0A5A8CN03	Nucleoplasm	1	Nucleoplasm
A0A5A8CN05	Mitochondria	0.970746	Mitochondria
A0A5A8CN11	Plasma_membrane	0.868568	Plasma_membrane
A0A5A8CN14	Membrane_trafficking	0.880713	Membrane_trafficking
A0A5A8CN18	Nucleoplasm	0.760318	Nucleoplasm
A0A5A8CN19	Membrane_trafficking	0.302061	unknown
A0A5A8CN20	Cytosol	0.758201	Cytosol
A0A5A8CN21	Cytosol	0.837294	Cytosol
A0A5A8CN32	Plasma_membrane	0.945824	Plasma_membrane
A0A5A8CN33	Cytosol	0.38545	unknown
A0A5A8CN36	ER	0.886754	ER
A0A5A8CN37	Nucleoplasm	1	Nucleoplasm
A0A5A8CN43	Nucleoplasm	0.963927	Nucleoplasm
A0A5A8CN45	Membrane_trafficking	0.474112	unknown
A0A5A8CN47	Plasma_membrane	0.881752	Plasma_membrane
A0A5A8CN59	Plasma_membrane	0.812142	Plasma_membrane
A0A5A8CN61	Nucleoplasm	0.395944	unknown
A0A5A8CN62	ER	0.545558	unknown
A0A5A8CN68	ER	0.742388	unknown
A0A5A8CN71	Mitochondria	0.884795	Mitochondria
A0A5A8CN72	Membrane_trafficking	0.81397	Membrane_trafficking
A0A5A8CN73	Mitochondria	0.967437	Mitochondria
A0A5A8CN75	Golgi	0.375486	unknown
A0A5A8CN77	Nucleus	1	Nucleus
A0A5A8CN81	Nucleoplasm	0.744664	unknown
A0A5A8CN82	Nucleoplasm	0.803642	Nucleoplasm
A0A5A8CN85	Ribosomes	0.847209	Ribosomes
A0A5A8CN87	Membrane_trafficking	1	Membrane_trafficking
A0A5A8CN90	Mitochondria	0.818503	Mitochondria
A0A5A8CN92	Nucleoplasm	0.295633	unknown
A0A5A8CN93	Basal_body/ Cilia	0.310386	unknown
A0A5A8CN94	Membrane_trafficking	0.266287	unknown
A0A5A8CN96	Nucleus	0.785757	Nucleus
A0A5A8CN98	Cytosol	0.770222	Cytosol
A0A5A8CNA0	Membrane_trafficking	0.557162	unknown
A0A5A8CNA1	Membrane_trafficking	0.320181	unknown
A0A5A8CNA3	Membrane_trafficking	1	Membrane_trafficking
A0A5A8CNA5	Plasma_membrane	0.846521	Plasma_membrane
A0A5A8CNA8	Plasma_membrane	0.586563	unknown
A0A5A8CNB0	Cytosol	0.835616	Cytosol
A0A5A8CNB4	Nucleus	0.615646	unknown
A0A5A8CNB6	Membrane_trafficking	0.320033	unknown
A0A5A8CNB8	ER	0.69556	unknown
A0A5A8CNC0	Proteasome	0.463371	unknown
A0A5A8CNC2;A0A5A8CND3;A0A5A8CP21	Cytosol	0.621559	unknown
A0A5A8CNC5	Mitochondria	0.945815	Mitochondria
A0A5A8CNC8	Plasma_membrane	0.862059	Plasma_membrane
A0A5A8CND1	ER	0.642544	unknown
A0A5A8CND7	Membrane_trafficking	0.241242	unknown
A0A5A8CND8	Nucleus	0.777564	Nucleus
A0A5A8CND9	Lysosome	0.155871	unknown
A0A5A8CNE0	Mitochondria	0.742116	unknown
A0A5A8CNE2	Mitochondria	0.716647	unknown
A0A5A8CNE6	Cytosol	0.876686	Cytosol
A0A5A8CNE7	Cytosol	0.567144	unknown
A0A5A8CNE8	Membrane_trafficking	0.82805	Membrane_trafficking
A0A5A8CNF0	Plasma_membrane	0.530735	unknown
A0A5A8CNF4	Nucleoplasm	0.898022	Nucleoplasm
A0A5A8CNF6	Basal_body/ Cilia	0.453033	unknown
A0A5A8CNG0	Plasma_membrane	0.730541	unknown
A0A5A8CNG2	Nucleoplasm	0.926506	Nucleoplasm
A0A5A8CNG5	Mitochondria	0.98912	Mitochondria
A0A5A8CNG7	Membrane_trafficking	0.938148	Membrane_trafficking
A0A5A8CNG8	Mitochondria	0.989175	Mitochondria
A0A5A8CNH2	Plasma_membrane	0.46911	unknown
A0A5A8CNH5	Membrane_trafficking	0.304142	unknown
A0A5A8CNH7	Membrane_trafficking	0.80962	Membrane_trafficking
A0A5A8CNH8	Ribosomes	0.140845	unknown
A0A5A8CNI1	ER	0.50759	unknown
A0A5A8CNI3	Nucleus	0.847981	Nucleus
A0A5A8CNI8	Nucleoplasm	0.831745	Nucleoplasm
A0A5A8CNI9	Nucleus	0.866634	Nucleus
A0A5A8CNJ3	Mitochondria	0.368601	unknown
A0A5A8CNJ5	Membrane_trafficking	0.695879	unknown
A0A5A8CNJ7	Cytosol	0.721707	unknown
A0A5A8CNJ9	Golgi	1	Golgi
A0A5A8CNK0	Membrane_trafficking	0.964604	Membrane_trafficking
A0A5A8CNK1	Basal_body/ Cilia	0.318189	unknown
A0A5A8CNK8	Golgi	0.172162	unknown
A0A5A8CNL3	Mitochondria	0.821132	Mitochondria
A0A5A8CNL5	Cytosol	0.873159	Cytosol
A0A5A8CNL6	Plasma_membrane	0.941628	Plasma_membrane
A0A5A8CNL8	Plasma_membrane	0.879694	Plasma_membrane
A0A5A8CNM4	Proteasome	0.460989	unknown
A0A5A8CNM5	Cytosol	0.587272	unknown
A0A5A8CNM9	Basal_body/ Cilia	0.568944	unknown
A0A5A8CNN0	Membrane_trafficking	0.639174	unknown
A0A5A8CNN1;A0A5A8CQF4	Nucleus	0.968596	Nucleus
A0A5A8CNN2	Basal_body/ Cilia	0.724476	unknown
A0A5A8CNN3	Basal_body/ Cilia	0.762782	Basal_body/ Cilia
A0A5A8CNN6	Plasma_membrane	1	Plasma_membrane
A0A5A8CNN9	Peroxisome	0.4897	unknown
A0A5A8CNP1	Ribosomes	0.209825	unknown
A0A5A8CNP2	Membrane_trafficking	0.87925	Membrane_trafficking
A0A5A8CNP4	Nucleus	0.220877	unknown
A0A5A8CNP5	Plasma_membrane	0.871095	Plasma_membrane
A0A5A8CNP6;A0A5A8CS83	Lysosome	0.680184	unknown
A0A5A8CNP7	Membrane_trafficking	0.921825	Membrane_trafficking
A0A5A8CNP8	Golgi	0.156033	unknown
A0A5A8CNQ0	Golgi	0.608453	unknown
A0A5A8CNQ2	Plasma_membrane	0.882594	Plasma_membrane
A0A5A8CNQ4	Ribosomes	1	Ribosomes
A0A5A8CNQ5	Nucleus	0.218458	unknown
A0A5A8CNQ8	Plasma_membrane	0.435933	unknown
A0A5A8CNR3	Nucleus	0.663014	unknown
A0A5A8CNR5	Plasma_membrane	0.283753	unknown
A0A5A8CNR6	Proteasome	0.508959	unknown
A0A5A8CNR9	Membrane_trafficking	0.803667	Membrane_trafficking
A0A5A8CNS0	Mitochondria	0.318346	unknown
A0A5A8CNS7	Mitochondria	0.974581	Mitochondria
A0A5A8CNS9	Nucleus	0.73188	unknown
A0A5A8CNT5	Plasma_membrane	0.830094	Plasma_membrane
A0A5A8CNT6	Nucleoplasm	0.473956	unknown
A0A5A8CNT7	Mitochondria	0.803576	Mitochondria
A0A5A8CNT9	Mitochondria	0.83056	Mitochondria
A0A5A8CNU1	Nucleoplasm	0.875753	Nucleoplasm
A0A5A8CNU6	Membrane_trafficking	0.906397	Membrane_trafficking
A0A5A8CNU9	Plasma_membrane	0.926613	Plasma_membrane
A0A5A8CNV2	Mitochondria	0.967126	Mitochondria
A0A5A8CNV3	Membrane_trafficking	0.877696	Membrane_trafficking
A0A5A8CNV5	Membrane_trafficking	0.769112	Membrane_trafficking
A0A5A8CNV6	Basal_body/ Cilia	0.889272	Basal_body/ Cilia
A0A5A8CNV7	Golgi	0.247926	unknown
A0A5A8CNV9	Golgi	0.233414	unknown
A0A5A8CNW2	Cytosol	0.44218	unknown
A0A5A8CNW3	Ribosomes	0.158452	unknown
A0A5A8CNX0	Membrane_trafficking	0.312775	unknown
A0A5A8CNX1	Membrane_trafficking	0.733907	unknown
A0A5A8CNX5	Membrane_trafficking	0.377322	unknown
A0A5A8CNX6	Plasma_membrane	0.425246	unknown
A0A5A8CNX9	Nucleoplasm	0.726841	unknown
A0A5A8CNY1	Plasma_membrane	0.815425	Plasma_membrane
A0A5A8CNY2	Mitochondria	0.90947	Mitochondria
A0A5A8CNY3	ER	0.713756	unknown
A0A5A8CNY7	Plasma_membrane	0.921294	Plasma_membrane
A0A5A8CNY9	Spliceosome	0.36983	unknown
A0A5A8CNZ6	Golgi	0.528841	unknown
A0A5A8CP01	Mitochondria	0.945764	Mitochondria
A0A5A8CP11	Ribosomes	0.344528	unknown
A0A5A8CP19	Membrane_trafficking	0.919044	Membrane_trafficking
A0A5A8CP20	Plasma_membrane	0.572588	unknown
A0A5A8CP23	Plasma_membrane	0.950875	Plasma_membrane
A0A5A8CP26	Membrane_trafficking	0.963811	Membrane_trafficking
A0A5A8CP27	Proteasome	0.435258	unknown
A0A5A8CP28	Mitochondria	0.876163	Mitochondria
A0A5A8CP31	Nucleus	0.93357	Nucleus
A0A5A8CP35	Membrane_trafficking	0.873171	Membrane_trafficking
A0A5A8CP36	Cytosol	0.466072	unknown
A0A5A8CP37	Mitochondria	0.914174	Mitochondria
A0A5A8CP38	Plasma_membrane	0.408263	unknown
A0A5A8CP39	ER	1	ER
A0A5A8CP45	Cytosol	0.574176	unknown
A0A5A8CP46	Plasma_membrane	0.866389	Plasma_membrane
A0A5A8CP51	Ribosomes	0.206905	unknown
A0A5A8CP53	Plasma_membrane	0.946415	Plasma_membrane
A0A5A8CP62	Membrane_trafficking	1	Membrane_trafficking
A0A5A8CP63	ER	0.551995	unknown
A0A5A8CP65	Plasma_membrane	0.832653	Plasma_membrane
A0A5A8CP66	Membrane_trafficking	0.942167	Membrane_trafficking
A0A5A8CP71	Mitochondria	0.93188	Mitochondria
A0A5A8CP74	Mitochondria	0.980847	Mitochondria
A0A5A8CP77	Golgi	0.714404	unknown
A0A5A8CP79	Golgi	0.521084	unknown
A0A5A8CP80	Membrane_trafficking	0.925319	Membrane_trafficking
A0A5A8CP81	Mitochondria	0.952441	Mitochondria
A0A5A8CP82	Plasma_membrane	0.442687	unknown
A0A5A8CP86	Mitochondria	0.957833	Mitochondria
A0A5A8CP91	Cytosol	0.875495	Cytosol
A0A5A8CP92	Membrane_trafficking	0.337822	unknown
A0A5A8CP93	Cytosol	0.868861	Cytosol
A0A5A8CP94	Membrane_trafficking	0.482637	unknown
A0A5A8CP95	Basal_body/ Cilia	0.582059	unknown
A0A5A8CP97	Mitochondria	1	Mitochondria
A0A5A8CP98	Nucleoplasm	0.793632	Nucleoplasm
A0A5A8CPA0	Cytosol	0.490863	unknown
A0A5A8CPA2	ER	0.60303	unknown
A0A5A8CPA4	Mitochondria	1	Mitochondria
A0A5A8CPA7	Membrane_trafficking	0.538853	unknown
A0A5A8CPA8	Membrane_trafficking	0.388989	unknown
A0A5A8CPA9	Mitochondria	0.9108	Mitochondria
A0A5A8CPB1	Mitochondria	0.722903	unknown
A0A5A8CPB2	Plasma_membrane	0.936871	Plasma_membrane
A0A5A8CPB3	Membrane_trafficking	0.608464	unknown
A0A5A8CPB9	Mitochondria	0.533416	unknown
A0A5A8CPC0	Membrane_trafficking	0.158783	unknown
A0A5A8CPC5	Mitochondria	0.556136	unknown
A0A5A8CPC6	Mitochondria	0.96778	Mitochondria
A0A5A8CPC8	Nucleus	0.852794	Nucleus
A0A5A8CPD0	Membrane_trafficking	0.404641	unknown
A0A5A8CPD3	Cytosol	0.891708	Cytosol
A0A5A8CPD4	Cytosol	0.698975	unknown
A0A5A8CPD7	Plasma_membrane	0.936205	Plasma_membrane
A0A5A8CPD9	Cytosol	0.843807	Cytosol
A0A5A8CPE2	Basal_body/ Cilia	0.424987	unknown
A0A5A8CPE4	Nucleoplasm	0.938586	Nucleoplasm
A0A5A8CPE9	Plasma_membrane	0.798169	Plasma_membrane
A0A5A8CPF0	Mitochondria	0.935712	Mitochondria
A0A5A8CPF2	Mitochondria	0.95105	Mitochondria
A0A5A8CPF6	Membrane_trafficking	0.327823	unknown
A0A5A8CPF9	Mitochondria	1	Mitochondria
A0A5A8CPG0	Mitochondria	0.968315	Mitochondria
A0A5A8CPG3	Peroxisome	0.329429	unknown
A0A5A8CPG9	Mitochondria	0.977653	Mitochondria
A0A5A8CPH0	Membrane_trafficking	0.800476	Membrane_trafficking
A0A5A8CPH2	Basal_body/ Cilia	0.900137	Basal_body/ Cilia
A0A5A8CPH5	Plasma_membrane	0.889601	Plasma_membrane
A0A5A8CPI1	Spliceosome	0.361119	unknown
A0A5A8CPI7	Membrane_trafficking	0.900271	Membrane_trafficking
A0A5A8CPI8;A0A5A8CQN7	Golgi	0.880116	Golgi
A0A5A8CPJ1	Mitochondria	0.983504	Mitochondria
A0A5A8CPJ2;A0A5A8CQP0	Plasma_membrane	0.861688	Plasma_membrane
A0A5A8CPJ7	Membrane_trafficking	1	Membrane_trafficking
A0A5A8CPK0	Mitochondria	0.528559	unknown
A0A5A8CPK1	Membrane_trafficking	0.606147	unknown
A0A5A8CPK2	ER	0.31409	unknown
A0A5A8CPK3	Cytosol	1	Cytosol
A0A5A8CPK9	Plasma_membrane	0.937432	Plasma_membrane
A0A5A8CPL0	Mitochondria	0.347501	unknown
A0A5A8CPL1	Membrane_trafficking	0.745169	unknown
A0A5A8CPL2	Plasma_membrane	0.277065	unknown
A0A5A8CPL3	Mitochondria	0.982847	Mitochondria
A0A5A8CPM0	ER	1	ER
A0A5A8CPM1	Peroxisome	0.213262	unknown
A0A5A8CPM4	Lysosome	0.293469	unknown
A0A5A8CPM9	Membrane_trafficking	0.885176	Membrane_trafficking
A0A5A8CPP1	Membrane_trafficking	0.315621	unknown
A0A5A8CPP2	Membrane_trafficking	1	Membrane_trafficking
A0A5A8CPP9	Cytosol	0.795678	Cytosol
A0A5A8CPQ1	Mitochondria	0.968447	Mitochondria
A0A5A8CPQ2	Membrane_trafficking	0.759083	Membrane_trafficking
A0A5A8CPQ6	Mitochondria	0.464685	unknown
A0A5A8CPR3	Basal_body/ Cilia	0.726296	unknown
A0A5A8CPR4	Golgi	0.364205	unknown
A0A5A8CPR5	Plasma_membrane	0.764243	Plasma_membrane
A0A5A8CPS5	Plasma_membrane	1	Plasma_membrane
A0A5A8CPS6	Ribosomes	1	Ribosomes
A0A5A8CPS7	Plasma_membrane	0.941951	Plasma_membrane
A0A5A8CPT2	Membrane_trafficking	0.411824	unknown
A0A5A8CPT5	Spliceosome	0.304138	unknown
A0A5A8CPT6	Cytosol	0.531422	unknown
A0A5A8CPT7	ER	0.57043	unknown
A0A5A8CPT8	Membrane_trafficking	0.510621	unknown
A0A5A8CPU2	Nucleus	0.855424	Nucleus
A0A5A8CPU6	Nucleoplasm	0.510946	unknown
A0A5A8CPU8	Nucleoplasm	0.358166	unknown
A0A5A8CPU9	Mitochondria	1	Mitochondria
A0A5A8CPV2	Mitochondria	0.908304	Mitochondria
A0A5A8CPV4;A0A5A8CPY7;A0A5A8CPZ3	Lysosome	0.255881	unknown
A0A5A8CPV5	Plasma_membrane	0.926392	Plasma_membrane
A0A5A8CPV8	Mitochondria	0.915527	Mitochondria
A0A5A8CPV9	Membrane_trafficking	0.681057	unknown
A0A5A8CPW1	Mitochondria	0.935893	Mitochondria
A0A5A8CPW2	Nucleoplasm	0.452607	unknown
A0A5A8CPW3	Nucleus	0.673313	unknown
A0A5A8CPW6	Mitochondria	0.966354	Mitochondria
A0A5A8CPW8	Plasma_membrane	0.853859	Plasma_membrane
A0A5A8CPX1	ER	0.648882	unknown
A0A5A8CPX3	Peroxisome	0.362857	unknown
A0A5A8CPX4	Lysosome	0.664196	unknown
A0A5A8CPX5	ER	0.323815	unknown
A0A5A8CPX7	ER	0.633148	unknown
A0A5A8CPY0	Proteasome	0.221895	unknown
A0A5A8CPY6	Membrane_trafficking	0.332554	unknown
A0A5A8CPY8	Membrane_trafficking	0.95966	Membrane_trafficking
A0A5A8CPY9	Golgi	0.215786	unknown
A0A5A8CPZ1	Nucleus	0.831964	Nucleus
A0A5A8CPZ2	Peroxisome	0.528299	unknown
A0A5A8CPZ4	Membrane_trafficking	0.920425	Membrane_trafficking
A0A5A8CPZ5	Plasma_membrane	0.319863	unknown
A0A5A8CPZ8	Membrane_trafficking	0.792068	Membrane_trafficking
A0A5A8CPZ9	Membrane_trafficking	0.89065	Membrane_trafficking
A0A5A8CQ01	Cytosol	0.813066	Cytosol
A0A5A8CQ03	Nucleus	0.430536	unknown
A0A5A8CQ06	Lysosome	0.268893	unknown
A0A5A8CQ10	Mitochondria	1	Mitochondria
A0A5A8CQ11	Ribosomes	0.367818	unknown
A0A5A8CQ12	Plasma_membrane	0.85882	Plasma_membrane
A0A5A8CQ16	Cytosol	0.550582	unknown
A0A5A8CQ18	Mitochondria	0.899344	Mitochondria
A0A5A8CQ19	Lysosome	0.695611	unknown
A0A5A8CQ20	Mitochondria	0.96959	Mitochondria
A0A5A8CQ21	Membrane_trafficking	0.849774	Membrane_trafficking
A0A5A8CQ25	Plasma_membrane	0.939528	Plasma_membrane
A0A5A8CQ28	Plasma_membrane	0.890087	Plasma_membrane
A0A5A8CQ30	Lysosome	1	Lysosome
A0A5A8CQ31	Basal_body/ Cilia	0.698594	unknown
A0A5A8CQ34	Plasma_membrane	0.943768	Plasma_membrane
A0A5A8CQ37	Cytosol	1	Cytosol
A0A5A8CQ38	Membrane_trafficking	0.438142	unknown
A0A5A8CQ43	Membrane_trafficking	1	Membrane_trafficking
A0A5A8CQ45	Cytosol	0.693898	unknown
A0A5A8CQ48	Membrane_trafficking	0.699288	unknown
A0A5A8CQ49	ER	0.803807	ER
A0A5A8CQ52	Plasma_membrane	0.780968	Plasma_membrane
A0A5A8CQ55	Membrane_trafficking	0.178053	unknown
A0A5A8CQ56	Ribosomes	0.154914	unknown
A0A5A8CQ57	Plasma_membrane	0.716928	unknown
A0A5A8CQ58	Golgi	0.265793	unknown
A0A5A8CQ59	Cytosol	0.270682	unknown
A0A5A8CQ67	Mitochondria	0.696123	unknown
A0A5A8CQ71	Mitochondria	0.913658	Mitochondria
A0A5A8CQ73	Membrane_trafficking	0.955241	Membrane_trafficking
A0A5A8CQ74	Mitochondria	0.963896	Mitochondria
A0A5A8CQ75	Plasma_membrane	1	Plasma_membrane
A0A5A8CQ76	Plasma_membrane	0.725373	unknown
A0A5A8CQ77	ER	0.562902	unknown
A0A5A8CQ78	Nucleus	0.524701	unknown
A0A5A8CQ85	Membrane_trafficking	0.589951	unknown
A0A5A8CQ92	Cytosol	0.427234	unknown
A0A5A8CQA1	Membrane_trafficking	0.548186	unknown
A0A5A8CQA2	Basal_body/ Cilia	0.75974	Basal_body/ Cilia
A0A5A8CQA3	Plasma_membrane	0.389241	unknown
A0A5A8CQA6	Mitochondria	0.700788	unknown
A0A5A8CQA7	ER	0.814329	ER
A0A5A8CQB3	Basal_body/ Cilia	0.783065	Basal_body/ Cilia
A0A5A8CQB4	Ribosomes	0.363325	unknown
A0A5A8CQB7	Plasma_membrane	0.828867	Plasma_membrane
A0A5A8CQC2	Mitochondria	0.947735	Mitochondria
A0A5A8CQC3	Plasma_membrane	0.822993	Plasma_membrane
A0A5A8CQD2	Mitochondria	0.332672	unknown
A0A5A8CQD6	Golgi	1	Golgi
A0A5A8CQE0	Membrane_trafficking	0.763789	Membrane_trafficking
A0A5A8CQE9	Lysosome	0.753092	unknown
A0A5A8CQF5	Ribosomes	1	Ribosomes
A0A5A8CQF8	Basal_body/ Cilia	0.660961	unknown
A0A5A8CQG1	Spliceosome	0.666678	unknown
A0A5A8CQG2	Peroxisome	0.170638	unknown
A0A5A8CQG7	Membrane_trafficking	0.390248	unknown
A0A5A8CQH0	ER	0.927369	ER
A0A5A8CQH1	Cytosol	0.24603	unknown
A0A5A8CQH2	Membrane_trafficking	0.402856	unknown
A0A5A8CQH3	Mitochondria	0.975346	Mitochondria
A0A5A8CQH6	Golgi	0.447932	unknown
A0A5A8CQH8	Peroxisome	0.573655	unknown
A0A5A8CQH9	Membrane_trafficking	0.725136	unknown
A0A5A8CQI1	Cytosol	0.446377	unknown
A0A5A8CQI2	Membrane_trafficking	0.760481	Membrane_trafficking
A0A5A8CQI7	Cytosol	0.40871	unknown
A0A5A8CQI9	Ribosomes	0.79529	Ribosomes
A0A5A8CQJ0	Nucleoplasm	0.90382	Nucleoplasm
A0A5A8CQJ1	Nucleoplasm	0.254387	unknown
A0A5A8CQJ2	Mitochondria	0.252653	unknown
A0A5A8CQJ5	Nucleus	0.821744	Nucleus
A0A5A8CQJ6	Proteasome	0.293985	unknown
A0A5A8CQJ7	Lysosome	0.737787	unknown
A0A5A8CQK1	ER	0.608602	unknown
A0A5A8CQK2	Cytosol	0.660498	unknown
A0A5A8CQK3	Basal_body/ Cilia	0.366786	unknown
A0A5A8CQK5	Ribosomes	0.864684	Ribosomes
A0A5A8CQK6	Membrane_trafficking	0.781913	Membrane_trafficking
A0A5A8CQK7	Mitochondria	0.977729	Mitochondria
A0A5A8CQL2	Mitochondria	0.957174	Mitochondria
A0A5A8CQL3	Membrane_trafficking	0.700551	unknown
A0A5A8CQL5	Golgi	1	Golgi
A0A5A8CQL6	Nucleus	0.718754	unknown
A0A5A8CQL7	ER	0.340041	unknown
A0A5A8CQL8	Basal_body/ Cilia	0.695969	unknown
A0A5A8CQL9	ER	0.752641	unknown
A0A5A8CQM1	Membrane_trafficking	0.322931	unknown
A0A5A8CQM3	Golgi	0.787102	Golgi
A0A5A8CQM4	Peroxisome	1	Peroxisome
A0A5A8CQM7	Cytosol	0.838101	Cytosol
A0A5A8CQN0	Membrane_trafficking	0.893714	Membrane_trafficking
A0A5A8CQN3	Mitochondria	0.858893	Mitochondria
A0A5A8CQN4	Membrane_trafficking	1	Membrane_trafficking
A0A5A8CQN9	ER	0.819328	ER
A0A5A8CQP1	Plasma_membrane	0.913089	Plasma_membrane
A0A5A8CQP2	Nucleoplasm	0.86687	Nucleoplasm
A0A5A8CQP5	Plasma_membrane	0.931093	Plasma_membrane
A0A5A8CQP6	Plasma_membrane	0.773044	Plasma_membrane
A0A5A8CQP7	Plasma_membrane	0.916116	Plasma_membrane
A0A5A8CQQ0	Plasma_membrane	0.363083	unknown
A0A5A8CQQ2	Membrane_trafficking	0.686346	unknown
A0A5A8CQQ3	Membrane_trafficking	0.511368	unknown
A0A5A8CQQ5	Basal_body/ Cilia	0.575935	unknown
A0A5A8CQQ6	Nucleoplasm	0.892574	Nucleoplasm
A0A5A8CQQ9	Membrane_trafficking	0.814382	Membrane_trafficking
A0A5A8CQR0	Nucleoplasm	0.918619	Nucleoplasm
A0A5A8CQR1	Plasma_membrane	0.859546	Plasma_membrane
A0A5A8CQR3	Plasma_membrane	0.871638	Plasma_membrane
A0A5A8CQR4	Mitochondria	0.945404	Mitochondria
A0A5A8CQR5	Membrane_trafficking	0.921207	Membrane_trafficking
A0A5A8CQR9	Peroxisome	0.83753	Peroxisome
A0A5A8CQS1	Mitochondria	0.49679	unknown
A0A5A8CQS4	Golgi	0.151444	unknown
A0A5A8CQS5	Membrane_trafficking	0.625174	unknown
A0A5A8CQS6	Mitochondria	0.950185	Mitochondria
A0A5A8CQT0	Membrane_trafficking	0.44221	unknown
A0A5A8CQT3	Mitochondria	0.840526	Mitochondria
A0A5A8CQT6	Nucleoplasm	0.676497	unknown
A0A5A8CQT7	Mitochondria	0.878485	Mitochondria
A0A5A8CQU0	Membrane_trafficking	0.557334	unknown
A0A5A8CQU1	Mitochondria	0.97076	Mitochondria
A0A5A8CQU3	Lysosome	0.785146	Lysosome
A0A5A8CQU7	Membrane_trafficking	0.968339	Membrane_trafficking
A0A5A8CQU8	ER	1	ER
A0A5A8CQV1	Cytosol	0.574895	unknown
A0A5A8CQV4	Mitochondria	0.9541	Mitochondria
A0A5A8CQV5	Cytosol	0.617468	unknown
A0A5A8CQV6	Membrane_trafficking	0.897397	Membrane_trafficking
A0A5A8CQV7	Spliceosome	0.197923	unknown
A0A5A8CQW2	Mitochondria	0.961013	Mitochondria
A0A5A8CQW4	Nucleus	0.811623	Nucleus
A0A5A8CQW7	Mitochondria	0.874395	Mitochondria
A0A5A8CQW9	Cytosol	0.518895	unknown
A0A5A8CQX2	Mitochondria	0.955655	Mitochondria
A0A5A8CQX3	Membrane_trafficking	0.487931	unknown
A0A5A8CQX4	Mitochondria	0.802135	Mitochondria
A0A5A8CQX5	Nucleus	0.793531	Nucleus
A0A5A8CQX6	Spliceosome	0.510174	unknown
A0A5A8CQY0	Mitochondria	0.381561	unknown
A0A5A8CQY2	Membrane_trafficking	0.779619	Membrane_trafficking
A0A5A8CQY4	Membrane_trafficking	0.246133	unknown
A0A5A8CQY5	Membrane_trafficking	0.766909	Membrane_trafficking
A0A5A8CQY7	Plasma_membrane	0.49785	unknown
A0A5A8CQZ1	Membrane_trafficking	0.49598	unknown
A0A5A8CQZ4	Mitochondria	1	Mitochondria
A0A5A8CQZ6	Plasma_membrane	0.931399	Plasma_membrane
A0A5A8CQZ7	Mitochondria	0.944907	Mitochondria
A0A5A8CQZ8	Mitochondria	0.651802	unknown
A0A5A8CR04	ER	0.357673	unknown
A0A5A8CR06	Plasma_membrane	0.830343	Plasma_membrane
A0A5A8CR08	Mitochondria	0.86288	Mitochondria
A0A5A8CR09	Nucleus	0.716276	unknown
A0A5A8CR10	Membrane_trafficking	0.349501	unknown
A0A5A8CR16	Plasma_membrane	0.839087	Plasma_membrane
A0A5A8CR17	Membrane_trafficking	0.869089	Membrane_trafficking
A0A5A8CR20	Membrane_trafficking	0.426992	unknown
A0A5A8CR24	Nucleoplasm	0.390933	unknown
A0A5A8CR25	Membrane_trafficking	0.635668	unknown
A0A5A8CR32	Cytosol	0.895434	Cytosol
A0A5A8CR33	Membrane_trafficking	0.586644	unknown
A0A5A8CR34	ER	0.870464	ER
A0A5A8CR37	Plasma_membrane	1	Plasma_membrane
A0A5A8CR42	Cytosol	0.458009	unknown
A0A5A8CR49	Membrane_trafficking	0.342404	unknown
A0A5A8CR53	Golgi	0.695805	unknown
A0A5A8CR57	Membrane_trafficking	0.27091	unknown
A0A5A8CR59	Membrane_trafficking	0.452431	unknown
A0A5A8CR62	Plasma_membrane	0.718654	unknown
A0A5A8CR63	Lysosome	0.499212	unknown
A0A5A8CR66	Membrane_trafficking	0.417922	unknown
A0A5A8CR73	Cytosol	0.622783	unknown
A0A5A8CR76	Ribosomes	0.353834	unknown
A0A5A8CR85	Nucleus	0.659165	unknown
A0A5A8CR87	Membrane_trafficking	0.285447	unknown
A0A5A8CR89	Lysosome	1	Lysosome
A0A5A8CR91	Plasma_membrane	0.85315	Plasma_membrane
A0A5A8CR94	Basal_body/ Cilia	0.912163	Basal_body/ Cilia
A0A5A8CR95	Ribosomes	0.503315	unknown
A0A5A8CR98	Spliceosome	0.682513	unknown
A0A5A8CR99	Membrane_trafficking	0.681442	unknown
A0A5A8CRA0	Plasma_membrane	0.435804	unknown
A0A5A8CRA1	Plasma_membrane	0.86908	Plasma_membrane
A0A5A8CRA2	Golgi	0.813902	Golgi
A0A5A8CRA5	Mitochondria	0.611755	unknown
A0A5A8CRA6	Plasma_membrane	0.404224	unknown
A0A5A8CRA8	Plasma_membrane	0.939021	Plasma_membrane
A0A5A8CRA9	Plasma_membrane	0.930321	Plasma_membrane
A0A5A8CRB1	Lysosome	0.641906	unknown
A0A5A8CRB4	Membrane_trafficking	0.742064	unknown
A0A5A8CRB5	Mitochondria	1	Mitochondria
A0A5A8CRB6	Mitochondria	0.980973	Mitochondria
A0A5A8CRB7	Mitochondria	0.976833	Mitochondria
A0A5A8CRB8	Basal_body/ Cilia	0.928681	Basal_body/ Cilia
A0A5A8CRB9	Peroxisome	1	Peroxisome
A0A5A8CRC7	Lysosome	0.67322	unknown
A0A5A8CRC8	Ribosomes	0.157973	unknown
A0A5A8CRD1	Mitochondria	1	Mitochondria
A0A5A8CRD5	Basal_body/ Cilia	0.887258	Basal_body/ Cilia
A0A5A8CRD6	Spliceosome	0.238314	unknown
A0A5A8CRD7	Nucleoplasm	0.906042	Nucleoplasm
A0A5A8CRD9	Membrane_trafficking	0.780485	Membrane_trafficking
A0A5A8CRE1;A0A5A8CRE2;A0A5A8CTC5	Mitochondria	0.186849	unknown
A0A5A8CRE7	Cytosol	0.338563	unknown
A0A5A8CRF2	Plasma_membrane	0.781626	Plasma_membrane
A0A5A8CRF6	Proteasome	0.33678	unknown
A0A5A8CRF9	Plasma_membrane	0.847678	Plasma_membrane
A0A5A8CRG2	Membrane_trafficking	0.901998	Membrane_trafficking
A0A5A8CRG4	Plasma_membrane	1	Plasma_membrane
A0A5A8CRH4	Plasma_membrane	0.937011	Plasma_membrane
A0A5A8CRH5	Cytosol	0.675262	unknown
A0A5A8CRI0	Membrane_trafficking	0.694985	unknown
A0A5A8CRI1	Spliceosome	0.212347	unknown
A0A5A8CRI8	ER	0.299149	unknown
A0A5A8CRI9	ER	0.607688	unknown
A0A5A8CRJ0	Plasma_membrane	0.772563	Plasma_membrane
A0A5A8CRJ1	Membrane_trafficking	0.328835	unknown
A0A5A8CRJ2	Membrane_trafficking	0.669361	unknown
A0A5A8CRJ4	Cytosol	0.769357	Cytosol
A0A5A8CRJ6	Nucleus	0.904933	Nucleus
A0A5A8CRJ7	Mitochondria	0.351541	unknown
A0A5A8CRK0	Spliceosome	0.362272	unknown
A0A5A8CRK2	Membrane_trafficking	0.722693	unknown
A0A5A8CRK3	Cytosol	0.885228	Cytosol
A0A5A8CRK4	Membrane_trafficking	0.942829	Membrane_trafficking
A0A5A8CRK9	Membrane_trafficking	0.595517	unknown
A0A5A8CRL0	Membrane_trafficking	1	Membrane_trafficking
A0A5A8CRL2	Membrane_trafficking	0.955135	Membrane_trafficking
A0A5A8CRL3	Plasma_membrane	0.85196	Plasma_membrane
A0A5A8CRL4	Membrane_trafficking	0.898376	Membrane_trafficking
A0A5A8CRL6	Plasma_membrane	0.948195	Plasma_membrane
A0A5A8CRL8	Membrane_trafficking	0.895072	Membrane_trafficking
A0A5A8CRM4	Membrane_trafficking	0.919541	Membrane_trafficking
A0A5A8CRM5	ER	1	ER
A0A5A8CRM7	Mitochondria	0.180947	unknown
A0A5A8CRM8	Mitochondria	0.964518	Mitochondria
A0A5A8CRM9	Nucleoplasm	0.841842	Nucleoplasm
A0A5A8CRN0	Spliceosome	0.452218	unknown
A0A5A8CRN3	Membrane_trafficking	0.432158	unknown
A0A5A8CRN7	Membrane_trafficking	0.343427	unknown
A0A5A8CRN8	Membrane_trafficking	0.387093	unknown
A0A5A8CRN9	Nucleoplasm	0.158912	unknown
A0A5A8CRP4	Cytosol	0.197407	unknown
A0A5A8CRP6	Cytosol	1	Cytosol
A0A5A8CRP8	Mitochondria	0.969349	Mitochondria
A0A5A8CRQ2	Peroxisome	0.458099	unknown
A0A5A8CRQ3	ER	0.696836	unknown
A0A5A8CRQ5	Mitochondria	0.407558	unknown
A0A5A8CRR0	Plasma_membrane	0.643526	unknown
A0A5A8CRR9	Cytosol	0.663707	unknown
A0A5A8CRS0	Ribosomes	0.215345	unknown
A0A5A8CRS2	Plasma_membrane	1	Plasma_membrane
A0A5A8CRS8	Golgi	0.630705	unknown
A0A5A8CRT2	Nucleoplasm	1	Nucleoplasm
A0A5A8CRT8	ER	0.830614	ER
A0A5A8CRU0	Membrane_trafficking	0.922894	Membrane_trafficking
A0A5A8CRU3	Basal_body/ Cilia	0.45502	unknown
A0A5A8CRU6	Golgi	0.198107	unknown
A0A5A8CRU9	Cytosol	0.571087	unknown
A0A5A8CRV3	Membrane_trafficking	0.378182	unknown
A0A5A8CRV4	Membrane_trafficking	0.89959	Membrane_trafficking
A0A5A8CRV5	Cytosol	0.436448	unknown
A0A5A8CRV6	Basal_body/ Cilia	0.196695	unknown
A0A5A8CRV8	Mitochondria	0.944812	Mitochondria
A0A5A8CRW1	Mitochondria	0.403739	unknown
A0A5A8CRW2	Mitochondria	0.480594	unknown
A0A5A8CRW3	Membrane_trafficking	0.98095	Membrane_trafficking
A0A5A8CRW4	Ribosomes	0.219434	unknown
A0A5A8CRW5	Membrane_trafficking	0.919622	Membrane_trafficking
A0A5A8CRW6	Mitochondria	0.937599	Mitochondria
A0A5A8CRW7	Cytosol	0.829624	Cytosol
A0A5A8CRW8	Membrane_trafficking	0.848848	Membrane_trafficking
A0A5A8CRX0	Membrane_trafficking	0.755497	Membrane_trafficking
A0A5A8CRX1	Basal_body/ Cilia	0.772733	Basal_body/ Cilia
A0A5A8CRX4	ER	0.858193	ER
A0A5A8CRX6	Mitochondria	0.961968	Mitochondria
A0A5A8CRX7	Cytosol	0.457226	unknown
A0A5A8CRX8	Plasma_membrane	0.539288	unknown
A0A5A8CRY5;A0A5A8CTX6	Plasma_membrane	0.778064	Plasma_membrane
A0A5A8CRY6	Mitochondria	0.293051	unknown
A0A5A8CRY7	Plasma_membrane	0.67856	unknown
A0A5A8CRY8	Nucleoplasm	0.606511	unknown
A0A5A8CRZ1	Plasma_membrane	0.895399	Plasma_membrane
A0A5A8CRZ4	Lysosome	1	Lysosome
A0A5A8CRZ5	Membrane_trafficking	0.334163	unknown
A0A5A8CRZ9	Lysosome	1	Lysosome
A0A5A8CS00	Plasma_membrane	0.943771	Plasma_membrane
A0A5A8CS03	Golgi	0.904735	Golgi
A0A5A8CS04	Plasma_membrane	0.956744	Plasma_membrane
A0A5A8CS07	Membrane_trafficking	0.911988	Membrane_trafficking
A0A5A8CS08	Mitochondria	0.324946	unknown
A0A5A8CS09	Plasma_membrane	0.554665	unknown
A0A5A8CS10	Plasma_membrane	1	Plasma_membrane
A0A5A8CS11	Membrane_trafficking	0.752648	unknown
A0A5A8CS16	Peroxisome	0.156161	unknown
A0A5A8CS19	Cytosol	0.414691	unknown
A0A5A8CS22	Basal_body/ Cilia	0.641195	unknown
A0A5A8CS26	ER	0.690211	unknown
A0A5A8CS28	Membrane_trafficking	1	Membrane_trafficking
A0A5A8CS33	Peroxisome	0.194179	unknown
A0A5A8CS38	Mitochondria	0.640787	unknown
A0A5A8CS39	Plasma_membrane	0.848289	Plasma_membrane
A0A5A8CS41	Mitochondria	1	Mitochondria
A0A5A8CS46	Membrane_trafficking	0.94382	Membrane_trafficking
A0A5A8CS47	Membrane_trafficking	0.458098	unknown
A0A5A8CS48	Mitochondria	0.500218	unknown
A0A5A8CS50	Membrane_trafficking	0.769126	Membrane_trafficking
A0A5A8CS51	Membrane_trafficking	0.612933	unknown
A0A5A8CS52	Mitochondria	0.968074	Mitochondria
A0A5A8CS53	Mitochondria	0.930126	Mitochondria
A0A5A8CS55	Membrane_trafficking	0.325174	unknown
A0A5A8CS56	Membrane_trafficking	0.34154	unknown
A0A5A8CS60	Ribosomes	0.257583	unknown
A0A5A8CS62	Membrane_trafficking	0.872091	Membrane_trafficking
A0A5A8CS63	Membrane_trafficking	0.282933	unknown
A0A5A8CS64	Mitochondria	0.571759	unknown
A0A5A8CS68	Cytosol	0.882002	Cytosol
A0A5A8CS69	Nucleoplasm	0.885106	Nucleoplasm
A0A5A8CS70	Basal_body/ Cilia	0.937429	Basal_body/ Cilia
A0A5A8CS71	Lysosome	0.389828	unknown
A0A5A8CS72	Cytosol	0.71987	unknown
A0A5A8CS77	Lysosome	0.149577	unknown
A0A5A8CS78	Nucleoplasm	0.608301	unknown
A0A5A8CS84	Plasma_membrane	0.692827	unknown
A0A5A8CS88	Membrane_trafficking	0.868553	Membrane_trafficking
A0A5A8CS89	Nucleoplasm	0.265201	unknown
A0A5A8CS91	Spliceosome	0.544034	unknown
A0A5A8CS93	Plasma_membrane	0.691128	unknown
A0A5A8CS94	Cytosol	0.372329	unknown
A0A5A8CS95	Lysosome	0.827243	Lysosome
A0A5A8CS96	Mitochondria	0.986221	Mitochondria
A0A5A8CS97	Plasma_membrane	0.823092	Plasma_membrane
A0A5A8CS99	Mitochondria	0.93643	Mitochondria
A0A5A8CSA0	Nucleus	0.867206	Nucleus
A0A5A8CSA2	Basal_body/ Cilia	0.335855	unknown
A0A5A8CSA5	Mitochondria	0.466101	unknown
A0A5A8CSA6	Plasma_membrane	0.538601	unknown
A0A5A8CSB1	Cytosol	0.904719	Cytosol
A0A5A8CSB2	Nucleus	0.596612	unknown
A0A5A8CSB3	Peroxisome	0.405379	unknown
A0A5A8CSB5	Nucleus	0.807673	Nucleus
A0A5A8CSB8	ER	0.77726	ER
A0A5A8CSC2	ER	0.582694	unknown
A0A5A8CSC3	Spliceosome	0.385823	unknown
A0A5A8CSC4	ER	0.65085	unknown
A0A5A8CSC6	Basal_body/ Cilia	0.354728	unknown
A0A5A8CSC7	Membrane_trafficking	0.689473	unknown
A0A5A8CSD3	ER	0.290627	unknown
A0A5A8CSD8	Mitochondria	0.964895	Mitochondria
A0A5A8CSD9	Cytosol	0.279796	unknown
A0A5A8CSE4	Membrane_trafficking	0.867268	Membrane_trafficking
A0A5A8CSE6	Mitochondria	0.426979	unknown
A0A5A8CSE7	Basal_body/ Cilia	0.695091	unknown
A0A5A8CSE8	Basal_body/ Cilia	0.759786	Basal_body/ Cilia
A0A5A8CSE9	Membrane_trafficking	0.694178	unknown
A0A5A8CSF2	Plasma_membrane	0.895182	Plasma_membrane
A0A5A8CSF4	Nucleoplasm	0.453907	unknown
A0A5A8CSF6	Plasma_membrane	0.793308	Plasma_membrane
A0A5A8CSF7	Nucleus	0.785516	Nucleus
A0A5A8CSF8	Mitochondria	0.969244	Mitochondria
A0A5A8CSF9	Membrane_trafficking	0.356492	unknown
A0A5A8CSG2	Basal_body/ Cilia	0.631158	unknown
A0A5A8CSG4	Cytosol	0.410184	unknown
A0A5A8CSG7	Membrane_trafficking	0.693035	unknown
A0A5A8CSG8	Mitochondria	0.955228	Mitochondria
A0A5A8CSH0	Spliceosome	1	Spliceosome
A0A5A8CSH1	Spliceosome	0.300824	unknown
A0A5A8CSH8	ER	0.942866	ER
A0A5A8CSI6	Membrane_trafficking	0.910385	Membrane_trafficking
A0A5A8CSI9	Mitochondria	0.928146	Mitochondria
A0A5A8CSJ1	Membrane_trafficking	0.626303	unknown
A0A5A8CSJ6	Plasma_membrane	0.924024	Plasma_membrane
A0A5A8CSJ9	Lysosome	0.510214	unknown
A0A5A8CSK1	Nucleus	0.668064	unknown
A0A5A8CSK3	Nucleoplasm	0.134698	unknown
A0A5A8CSK7	Membrane_trafficking	0.718912	unknown
A0A5A8CSK9	Cytosol	0.54684	unknown
A0A5A8CSL0	Membrane_trafficking	0.517432	unknown
A0A5A8CSL2	Mitochondria	0.244973	unknown
A0A5A8CSL3	Membrane_trafficking	0.833592	Membrane_trafficking
A0A5A8CSL5	Peroxisome	0.466334	unknown
A0A5A8CSL7	Nucleoplasm	0.695094	unknown
A0A5A8CSM0	Mitochondria	0.840472	Mitochondria
A0A5A8CSM3	Membrane_trafficking	0.868967	Membrane_trafficking
A0A5A8CSM4	Nucleus	0.951179	Nucleus
A0A5A8CSM5	Basal_body/ Cilia	0.868284	Basal_body/ Cilia
A0A5A8CSM6	Ribosomes	0.845915	Ribosomes
A0A5A8CSM9	Cytosol	0.720762	unknown
A0A5A8CSN2	Membrane_trafficking	0.565923	unknown
A0A5A8CSN3	Membrane_trafficking	0.729375	unknown
A0A5A8CSN5	ER	0.502494	unknown
A0A5A8CSN6	Cytosol	0.182622	unknown
A0A5A8CSN7	Nucleus	0.930444	Nucleus
A0A5A8CSP4	Lysosome	0.362673	unknown
A0A5A8CSP7	Peroxisome	0.361359	unknown
A0A5A8CSP9	Plasma_membrane	0.927706	Plasma_membrane
A0A5A8CSQ2	Nucleus	0.903783	Nucleus
A0A5A8CSQ4	Membrane_trafficking	0.226997	unknown
A0A5A8CSQ9	Peroxisome	0.506151	unknown
A0A5A8CSR4	Plasma_membrane	0.252983	unknown
A0A5A8CSR7	ER	0.739718	unknown
A0A5A8CSR8	Plasma_membrane	0.879988	Plasma_membrane
A0A5A8CSS3	Cytosol	0.353582	unknown
A0A5A8CSS8	Ribosomes	0.704338	unknown
A0A5A8CSU0	Mitochondria	0.925702	Mitochondria
A0A5A8CSU6	Proteasome	0.299202	unknown
A0A5A8CSU8	Mitochondria	0.847533	Mitochondria
A0A5A8CSV2	Cytosol	0.857663	Cytosol
A0A5A8CSV3	Cytosol	0.403813	unknown
A0A5A8CSV4	Mitochondria	0.962841	Mitochondria
A0A5A8CSV5	Lysosome	0.348274	unknown
A0A5A8CSW1	Mitochondria	0.222508	unknown
A0A5A8CSW2	Cytosol	0.630637	unknown
A0A5A8CSX3	Basal_body/ Cilia	0.851764	Basal_body/ Cilia
A0A5A8CSX4	Membrane_trafficking	0.395013	unknown
A0A5A8CSX5	Mitochondria	0.784628	Mitochondria
A0A5A8CSY2	Membrane_trafficking	0.505048	unknown
A0A5A8CSY3	Membrane_trafficking	0.453861	unknown
A0A5A8CSY5	ER	1	ER
A0A5A8CSY9	Cytosol	0.746231	unknown
A0A5A8CSZ0	Membrane_trafficking	0.245362	unknown
A0A5A8CSZ3	Mitochondria	0.368942	unknown
A0A5A8CSZ6	Nucleoplasm	0.814544	Nucleoplasm
A0A5A8CSZ9	Golgi	0.532287	unknown
A0A5A8CT03	Basal_body/ Cilia	1	Basal_body/ Cilia
A0A5A8CT06	Nucleus	0.270624	unknown
A0A5A8CT07	Mitochondria	0.874892	Mitochondria
A0A5A8CT08	Membrane_trafficking	0.670591	unknown
A0A5A8CT09	Nucleus	0.242021	unknown
A0A5A8CT10	Plasma_membrane	0.915496	Plasma_membrane
A0A5A8CT13	Plasma_membrane	0.886767	Plasma_membrane
A0A5A8CT14	Membrane_trafficking	0.71497	unknown
A0A5A8CT15	Plasma_membrane	0.850138	Plasma_membrane
A0A5A8CT16	Mitochondria	0.850803	Mitochondria
A0A5A8CT19	Mitochondria	1	Mitochondria
A0A5A8CT23	Plasma_membrane	0.962854	Plasma_membrane
A0A5A8CT26	Cytosol	0.766515	Cytosol
A0A5A8CT28	Ribosomes	0.333162	unknown
A0A5A8CT29	Mitochondria	0.935841	Mitochondria
A0A5A8CT30	Mitochondria	0.88429	Mitochondria
A0A5A8CT31	Golgi	0.429447	unknown
A0A5A8CT32	Basal_body/ Cilia	0.384001	unknown
A0A5A8CT33	Cytosol	0.899879	Cytosol
A0A5A8CT34	Cytosol	0.726993	unknown
A0A5A8CT35	Nucleus	0.957274	Nucleus
A0A5A8CT38	Mitochondria	0.964723	Mitochondria
A0A5A8CT39	Plasma_membrane	0.923423	Plasma_membrane
A0A5A8CT40	Lysosome	0.368386	unknown
A0A5A8CT41	Membrane_trafficking	0.359192	unknown
A0A5A8CT42	Basal_body/ Cilia	0.366844	unknown
A0A5A8CT46	Membrane_trafficking	0.952699	Membrane_trafficking
A0A5A8CT48	Nucleoplasm	0.82884	Nucleoplasm
A0A5A8CT49	ER	0.642184	unknown
A0A5A8CT50	Membrane_trafficking	0.460159	unknown
A0A5A8CT52	Plasma_membrane	0.834964	Plasma_membrane
A0A5A8CT53	Spliceosome	0.381209	unknown
A0A5A8CT54	Peroxisome	0.423045	unknown
A0A5A8CT57	Lysosome	0.2407	unknown
A0A5A8CT58	Plasma_membrane	0.609073	unknown
A0A5A8CT59	Mitochondria	0.806665	Mitochondria
A0A5A8CT61	Membrane_trafficking	0.373699	unknown
A0A5A8CT63	Plasma_membrane	0.9343	Plasma_membrane
A0A5A8CT66	Cytosol	0.835399	Cytosol
A0A5A8CT69	Mitochondria	0.962912	Mitochondria
A0A5A8CT70	Membrane_trafficking	0.421305	unknown
A0A5A8CT72	Membrane_trafficking	0.369809	unknown
A0A5A8CT74	Mitochondria	0.915762	Mitochondria
A0A5A8CT75	Mitochondria	0.79006	Mitochondria
A0A5A8CT76	Mitochondria	0.578878	unknown
A0A5A8CT79	Cytosol	0.399307	unknown
A0A5A8CT81	Nucleus	0.925271	Nucleus
A0A5A8CT82	Membrane_trafficking	0.216277	unknown
A0A5A8CT84	Mitochondria	0.96544	Mitochondria
A0A5A8CT87	Basal_body/ Cilia	0.664844	unknown
A0A5A8CT89	Membrane_trafficking	0.895704	Membrane_trafficking
A0A5A8CT92	Nucleus	0.497632	unknown
A0A5A8CT93	Membrane_trafficking	0.63211	unknown
A0A5A8CT95	Mitochondria	0.94587	Mitochondria
A0A5A8CT96	Cytosol	0.861181	Cytosol
A0A5A8CT98	Mitochondria	0.971161	Mitochondria
A0A5A8CT99	Golgi	0.616878	unknown
A0A5A8CTA0	Mitochondria	0.918365	Mitochondria
A0A5A8CTA2	Basal_body/ Cilia	0.554196	unknown
A0A5A8CTA3	Mitochondria	0.970128	Mitochondria
A0A5A8CTA4	Nucleoplasm	0.772148	Nucleoplasm
A0A5A8CTA6	Membrane_trafficking	0.816376	Membrane_trafficking
A0A5A8CTA7	Spliceosome	0.319266	unknown
A0A5A8CTA8	Cytosol	0.919543	Cytosol
A0A5A8CTA9	Basal_body/ Cilia	0.529988	unknown
A0A5A8CTB0	Nucleoplasm	0.206236	unknown
A0A5A8CTB2	Cytosol	0.765	Cytosol
A0A5A8CTB6	Membrane_trafficking	0.861523	Membrane_trafficking
A0A5A8CTB8	Plasma_membrane	0.728187	unknown
A0A5A8CTB9	Nucleoplasm	0.937792	Nucleoplasm
A0A5A8CTC2	Plasma_membrane	0.895034	Plasma_membrane
A0A5A8CTC3	Plasma_membrane	0.903524	Plasma_membrane
A0A5A8CTC6	Mitochondria	0.973474	Mitochondria
A0A5A8CTC7	Nucleoplasm	0.927241	Nucleoplasm
A0A5A8CTC8	ER	1	ER
A0A5A8CTC9	Cytosol	0.72623	unknown
A0A5A8CTD3	Cytosol	0.76412	Cytosol
A0A5A8CTE3	ER	1	ER
A0A5A8CTE4	ER	0.469956	unknown
A0A5A8CTE5	Membrane_trafficking	0.513504	unknown
A0A5A8CTE6	Mitochondria	0.880384	Mitochondria
A0A5A8CTE7	Plasma_membrane	1	Plasma_membrane
A0A5A8CTE8	Membrane_trafficking	0.790959	Membrane_trafficking
A0A5A8CTF0	Mitochondria	0.334378	unknown
A0A5A8CTF2	Membrane_trafficking	0.679345	unknown
A0A5A8CTF4	Membrane_trafficking	0.968451	Membrane_trafficking
A0A5A8CTF5	Plasma_membrane	0.817541	Plasma_membrane
A0A5A8CTF6	Membrane_trafficking	0.747581	unknown
A0A5A8CTG1	Cytosol	0.333574	unknown
A0A5A8CTG2	Plasma_membrane	0.935995	Plasma_membrane
A0A5A8CTG5	Mitochondria	0.636384	unknown
A0A5A8CTG6	Mitochondria	0.974339	Mitochondria
A0A5A8CTG8;A0A5A8CXG6	Lysosome	0.53153	unknown
A0A5A8CTH1	Membrane_trafficking	1	Membrane_trafficking
A0A5A8CTI0	Membrane_trafficking	0.863279	Membrane_trafficking
A0A5A8CTI1	Membrane_trafficking	0.66188	unknown
A0A5A8CTJ9	Mitochondria	0.376963	unknown
A0A5A8CTK3	Mitochondria	0.321696	unknown
A0A5A8CTK5	ER	0.698889	unknown
A0A5A8CTL0	ER	0.77599	ER
A0A5A8CTL1	Nucleus	0.837454	Nucleus
A0A5A8CTL2	Plasma_membrane	0.908984	Plasma_membrane
A0A5A8CTM0	Cytosol	0.751874	unknown
A0A5A8CTM1	Cytosol	0.622931	unknown
A0A5A8CTM2	Nucleus	0.398968	unknown
A0A5A8CTM3	Membrane_trafficking	0.768101	Membrane_trafficking
A0A5A8CTM4	Golgi	0.415014	unknown
A0A5A8CTM8	ER	0.219153	unknown
A0A5A8CTN0	Nucleoplasm	0.603174	unknown
A0A5A8CTN1	Plasma_membrane	0.900709	Plasma_membrane
A0A5A8CTN2	ER	0.620819	unknown
A0A5A8CTN8	Proteasome	0.606854	unknown
A0A5A8CTN9	Membrane_trafficking	0.342779	unknown
A0A5A8CTP1	Mitochondria	0.936188	Mitochondria
A0A5A8CTP2	Cytosol	0.8052	Cytosol
A0A5A8CTP5	Membrane_trafficking	0.71447	unknown
A0A5A8CTP6	Cytosol	0.821971	Cytosol
A0A5A8CTQ4	Plasma_membrane	0.873449	Plasma_membrane
A0A5A8CTQ5	Membrane_trafficking	1	Membrane_trafficking
A0A5A8CTQ7	ER	0.630295	unknown
A0A5A8CTR1	Cytosol	0.214502	unknown
A0A5A8CTR3	Nucleoplasm	0.732147	unknown
A0A5A8CTR9	Basal_body/ Cilia	1	Basal_body/ Cilia
A0A5A8CTS3	Membrane_trafficking	0.246821	unknown
A0A5A8CTS4	Membrane_trafficking	0.303423	unknown
A0A5A8CTS8	Cytosol	0.636577	unknown
A0A5A8CTT0	Plasma_membrane	0.952711	Plasma_membrane
A0A5A8CTT5	ER	0.401177	unknown
A0A5A8CTT6	Cytosol	0.762589	Cytosol
A0A5A8CTU1	Golgi	0.636924	unknown
A0A5A8CTU8	Spliceosome	0.296719	unknown
A0A5A8CTU9	Basal_body/ Cilia	0.879114	Basal_body/ Cilia
A0A5A8CTV1	Membrane_trafficking	0.308356	unknown
A0A5A8CTV4	Plasma_membrane	1	Plasma_membrane
A0A5A8CTV8	ER	0.740541	unknown
A0A5A8CTW0	Plasma_membrane	0.893303	Plasma_membrane
A0A5A8CTW1	Plasma_membrane	0.888444	Plasma_membrane
A0A5A8CTX1	Membrane_trafficking	0.284033	unknown
A0A5A8CTX5	Membrane_trafficking	0.951606	Membrane_trafficking
A0A5A8CTX9	Spliceosome	0.519698	unknown
A0A5A8CTY0	ER	0.545369	unknown
A0A5A8CTZ0	ER	1	ER
A0A5A8CTZ1	Cytosol	0.593125	unknown
A0A5A8CTZ5	Membrane_trafficking	0.931744	Membrane_trafficking
A0A5A8CTZ9	Membrane_trafficking	0.65012	unknown
A0A5A8CU03	Mitochondria	0.287759	unknown
A0A5A8CU06	Mitochondria	0.639496	unknown
A0A5A8CU08	Cytosol	0.852055	Cytosol
A0A5A8CU11	Basal_body/ Cilia	1	Basal_body/ Cilia
A0A5A8CU12	Membrane_trafficking	0.67765	unknown
A0A5A8CU13	ER	0.723316	unknown
A0A5A8CU17	Mitochondria	0.990268	Mitochondria
A0A5A8CU18	Spliceosome	1	Spliceosome
A0A5A8CU21	Basal_body/ Cilia	1	Basal_body/ Cilia
A0A5A8CU22	Nucleoplasm	0.886702	Nucleoplasm
A0A5A8CU24	Mitochondria	0.968528	Mitochondria
A0A5A8CU26	Basal_body/ Cilia	0.82117	Basal_body/ Cilia
A0A5A8CU29	Mitochondria	0.172633	unknown
A0A5A8CU33	Basal_body/ Cilia	0.772217	Basal_body/ Cilia
A0A5A8CU34	Plasma_membrane	0.78042	Plasma_membrane
A0A5A8CU39	Plasma_membrane	0.874847	Plasma_membrane
A0A5A8CU40	Nucleus	0.859735	Nucleus
A0A5A8CU42	ER	0.919736	ER
A0A5A8CU43	Basal_body/ Cilia	0.805835	Basal_body/ Cilia
A0A5A8CU44	Membrane_trafficking	0.251604	unknown
A0A5A8CU45	Basal_body/ Cilia	0.882891	Basal_body/ Cilia
A0A5A8CU46	Membrane_trafficking	0.926122	Membrane_trafficking
A0A5A8CU48	Peroxisome	0.435278	unknown
A0A5A8CU49	Golgi	0.639143	unknown
A0A5A8CU51	Plasma_membrane	0.677542	unknown
A0A5A8CU52	Nucleus	0.536579	unknown
A0A5A8CU53	Nucleoplasm	0.284541	unknown
A0A5A8CU55	Nucleus	0.794501	Nucleus
A0A5A8CU57	Mitochondria	0.90269	Mitochondria
A0A5A8CU59	Membrane_trafficking	0.927535	Membrane_trafficking
A0A5A8CU61	Golgi	1	Golgi
A0A5A8CU62	Membrane_trafficking	0.743412	unknown
A0A5A8CU63	Mitochondria	0.962644	Mitochondria
A0A5A8CU64	Membrane_trafficking	0.765191	Membrane_trafficking
A0A5A8CU65	Nucleoplasm	0.509133	unknown
A0A5A8CU66	Cytosol	0.782513	Cytosol
A0A5A8CU67	Membrane_trafficking	0.894464	Membrane_trafficking
A0A5A8CU68	Basal_body/ Cilia	0.87469	Basal_body/ Cilia
A0A5A8CU72	Membrane_trafficking	0.891094	Membrane_trafficking
A0A5A8CU73	Basal_body/ Cilia	0.671109	unknown
A0A5A8CU76	Plasma_membrane	0.922577	Plasma_membrane
A0A5A8CU78	Membrane_trafficking	0.932707	Membrane_trafficking
A0A5A8CU86	Membrane_trafficking	0.971295	Membrane_trafficking
A0A5A8CU87	Plasma_membrane	0.933326	Plasma_membrane
A0A5A8CU89	ER	0.553597	unknown
A0A5A8CU91	Nucleoplasm	0.380875	unknown
A0A5A8CU93	Lysosome	0.399565	unknown
A0A5A8CU94	Nucleus	0.807405	Nucleus
A0A5A8CU95	ER	0.670972	unknown
A0A5A8CU96	Plasma_membrane	0.55505	unknown
A0A5A8CU97	Plasma_membrane	0.906478	Plasma_membrane
A0A5A8CU98	Plasma_membrane	0.652867	unknown
A0A5A8CUA0	Membrane_trafficking	0.839514	Membrane_trafficking
A0A5A8CUA1	Plasma_membrane	0.798541	Plasma_membrane
A0A5A8CUA3	Plasma_membrane	0.923521	Plasma_membrane
A0A5A8CUA6	Mitochondria	0.704378	unknown
A0A5A8CUA9	Cytosol	0.67294	unknown
A0A5A8CUB1	Nucleus	0.76078	Nucleus
A0A5A8CUB4	Plasma_membrane	0.460926	unknown
A0A5A8CUB5	Mitochondria	0.863193	Mitochondria
A0A5A8CUB6	Cytosol	0.470322	unknown
A0A5A8CUC2	Ribosomes	0.691373	unknown
A0A5A8CUC3	Membrane_trafficking	0.604002	unknown
A0A5A8CUC5	ER	0.809993	ER
A0A5A8CUC7	Mitochondria	0.952224	Mitochondria
A0A5A8CUC9	Membrane_trafficking	0.866956	Membrane_trafficking
A0A5A8CUD0	Basal_body/ Cilia	0.272855	unknown
A0A5A8CUD1	Nucleoplasm	0.872994	Nucleoplasm
A0A5A8CUD8	Nucleus	0.402962	unknown
A0A5A8CUD9	Cytosol	0.86473	Cytosol
A0A5A8CUE2	Membrane_trafficking	0.868571	Membrane_trafficking
A0A5A8CUE3	Nucleus	0.744698	unknown
A0A5A8CUE4	Peroxisome	0.20247	unknown
A0A5A8CUE8	Mitochondria	0.49066	unknown
A0A5A8CUE9	Basal_body/ Cilia	0.773083	Basal_body/ Cilia
A0A5A8CUF0	Mitochondria	0.743798	unknown
A0A5A8CUF6	Plasma_membrane	0.952298	Plasma_membrane
A0A5A8CUF8	Cytosol	0.714497	unknown
A0A5A8CUG0	Membrane_trafficking	0.470981	unknown
A0A5A8CUG2	Ribosomes	0.154996	unknown
A0A5A8CUG3	Cytosol	0.813277	Cytosol
A0A5A8CUG4	Plasma_membrane	1	Plasma_membrane
A0A5A8CUG5	Membrane_trafficking	0.606802	unknown
A0A5A8CUG7	Plasma_membrane	0.923196	Plasma_membrane
A0A5A8CUG8	Membrane_trafficking	0.488452	unknown
A0A5A8CUG9	Mitochondria	0.868545	Mitochondria
A0A5A8CUH0	Mitochondria	0.349541	unknown
A0A5A8CUH1	Basal_body/ Cilia	0.809339	Basal_body/ Cilia
A0A5A8CUH2	Lysosome	0.451055	unknown
A0A5A8CUH4	Cytosol	0.44894	unknown
A0A5A8CUH5	Membrane_trafficking	0.687878	unknown
A0A5A8CUI3	Membrane_trafficking	0.225939	unknown
A0A5A8CUI5	Plasma_membrane	0.872386	Plasma_membrane
A0A5A8CUJ3	ER	0.503302	unknown
A0A5A8CUJ6	Mitochondria	0.968772	Mitochondria
A0A5A8CUJ9	Cytosol	0.524439	unknown
A0A5A8CUK0	Mitochondria	0.233116	unknown
A0A5A8CUK1	Membrane_trafficking	0.451581	unknown
A0A5A8CUK3	Nucleus	0.575958	unknown
A0A5A8CUK7	Cytosol	0.873668	Cytosol
A0A5A8CUK8	Plasma_membrane	0.461282	unknown
A0A5A8CUK9	Lysosome	0.686725	unknown
A0A5A8CUL3	Mitochondria	0.957499	Mitochondria
A0A5A8CUL4	Membrane_trafficking	0.51413	unknown
A0A5A8CUL6	ER	0.582452	unknown
A0A5A8CUL9	Mitochondria	0.441887	unknown
A0A5A8CUM0	Golgi	0.453501	unknown
A0A5A8CUM1	Membrane_trafficking	0.356041	unknown
A0A5A8CUM3	Mitochondria	0.967658	Mitochondria
A0A5A8CUM5	Basal_body/ Cilia	0.310366	unknown
A0A5A8CUM7	Plasma_membrane	0.942683	Plasma_membrane
A0A5A8CUM9	Mitochondria	0.731727	unknown
A0A5A8CUN1	Lysosome	1	Lysosome
A0A5A8CUN3	Mitochondria	0.403089	unknown
A0A5A8CUN4	Spliceosome	0.256918	unknown
A0A5A8CUN6	Plasma_membrane	0.909432	Plasma_membrane
A0A5A8CUP0	Plasma_membrane	0.928479	Plasma_membrane
A0A5A8CUP3	Nucleus	0.5115	unknown
A0A5A8CUP8	Membrane_trafficking	0.901812	Membrane_trafficking
A0A5A8CUQ1	Cytosol	0.531845	unknown
A0A5A8CUQ5	Mitochondria	0.970739	Mitochondria
A0A5A8CUQ6	Lysosome	0.229254	unknown
A0A5A8CUR0	Mitochondria	0.892927	Mitochondria
A0A5A8CUR5	Lysosome	0.181896	unknown
A0A5A8CUR6	Membrane_trafficking	0.786457	Membrane_trafficking
A0A5A8CUR7	Membrane_trafficking	0.944475	Membrane_trafficking
A0A5A8CUR9	Basal_body/ Cilia	0.632715	unknown
A0A5A8CUS4	Lysosome	0.263817	unknown
A0A5A8CUS5	Membrane_trafficking	0.852975	Membrane_trafficking
A0A5A8CUS7	Nucleoplasm	0.772543	Nucleoplasm
A0A5A8CUS9	Membrane_trafficking	0.482643	unknown
A0A5A8CUT7	Plasma_membrane	0.909474	Plasma_membrane
A0A5A8CUT8	Mitochondria	1	Mitochondria
A0A5A8CUV5	Membrane_trafficking	0.431328	unknown
A0A5A8CUV6	ER	0.160404	unknown
A0A5A8CUW1	Mitochondria	0.529482	unknown
A0A5A8CUW4	Mitochondria	0.241299	unknown
A0A5A8CUW5	Mitochondria	0.975988	Mitochondria
A0A5A8CUW7	Membrane_trafficking	0.260936	unknown
A0A5A8CUX0	Cytosol	0.296065	unknown
A0A5A8CUX3	Basal_body/ Cilia	0.82264	Basal_body/ Cilia
A0A5A8CUY0	Lysosome	0.630484	unknown
A0A5A8CUY3	Membrane_trafficking	0.939309	Membrane_trafficking
A0A5A8CUY4	Proteasome	0.57439	unknown
A0A5A8CUY7	Membrane_trafficking	0.265197	unknown
A0A5A8CUZ8	Plasma_membrane	0.925732	Plasma_membrane
A0A5A8CV00	Cytosol	1	Cytosol
A0A5A8CV02	Plasma_membrane	0.85539	Plasma_membrane
A0A5A8CV06	Mitochondria	0.677513	unknown
A0A5A8CV08	Membrane_trafficking	0.450489	unknown
A0A5A8CV11	Mitochondria	0.475239	unknown
A0A5A8CV12	Basal_body/ Cilia	0.705956	unknown
A0A5A8CV17	Membrane_trafficking	0.473549	unknown
A0A5A8CV18	Golgi	0.709627	unknown
A0A5A8CV21	ER	0.70417	unknown
A0A5A8CV23	Membrane_trafficking	0.467417	unknown
A0A5A8CV24	ER	0.223664	unknown
A0A5A8CV28	Cytosol	0.375449	unknown
A0A5A8CV29	Mitochondria	0.702198	unknown
A0A5A8CV31	Lysosome	0.689133	unknown
A0A5A8CV34	Mitochondria	0.340552	unknown
A0A5A8CV37	Mitochondria	0.852621	Mitochondria
A0A5A8CV38	Membrane_trafficking	0.382071	unknown
A0A5A8CV39	Membrane_trafficking	0.542273	unknown
A0A5A8CV44	Membrane_trafficking	0.944637	Membrane_trafficking
A0A5A8CV46	Mitochondria	0.419643	unknown
A0A5A8CV48	Cytosol	0.270463	unknown
A0A5A8CV51	Nucleus	0.910891	Nucleus
A0A5A8CV55	Plasma_membrane	0.691658	unknown
A0A5A8CV56	Lysosome	0.782666	Lysosome
A0A5A8CV57	Nucleoplasm	0.82378	Nucleoplasm
A0A5A8CV58	Membrane_trafficking	0.389649	unknown
A0A5A8CV60	Basal_body/ Cilia	0.927873	Basal_body/ Cilia
A0A5A8CV61	Mitochondria	0.95755	Mitochondria
A0A5A8CV63	Mitochondria	1	Mitochondria
A0A5A8CV65	ER	0.380186	unknown
A0A5A8CV68	Cytosol	0.459873	unknown
A0A5A8CV69	Membrane_trafficking	0.95785	Membrane_trafficking
A0A5A8CV70	Membrane_trafficking	0.81742	Membrane_trafficking
A0A5A8CV73	Membrane_trafficking	0.575314	unknown
A0A5A8CV74	Proteasome	0.350504	unknown
A0A5A8CV75	Plasma_membrane	0.784438	Plasma_membrane
A0A5A8CV76	Basal_body/ Cilia	0.932891	Basal_body/ Cilia
A0A5A8CV79	Nucleus	0.788875	Nucleus
A0A5A8CV81	Plasma_membrane	1	Plasma_membrane
A0A5A8CV83	Mitochondria	0.970213	Mitochondria
A0A5A8CV84	Nucleus	0.911972	Nucleus
A0A5A8CV85	Mitochondria	0.320127	unknown
A0A5A8CV86	Membrane_trafficking	0.31411	unknown
A0A5A8CV90	Nucleoplasm	0.762131	Nucleoplasm
A0A5A8CV98	Mitochondria	0.745616	unknown
A0A5A8CV99	Mitochondria	0.464585	unknown
A0A5A8CVA1	Golgi	1	Golgi
A0A5A8CVA2	Membrane_trafficking	0.656969	unknown
A0A5A8CVA4	Mitochondria	1	Mitochondria
A0A5A8CVA7	Plasma_membrane	0.928681	Plasma_membrane
A0A5A8CVA9	Nucleus	0.270745	unknown
A0A5A8CVB4	Membrane_trafficking	0.230698	unknown
A0A5A8CVB9	Membrane_trafficking	0.591489	unknown
A0A5A8CVC1	Membrane_trafficking	0.298927	unknown
A0A5A8CVC6	Plasma_membrane	0.962728	Plasma_membrane
A0A5A8CVC7	Plasma_membrane	0.903014	Plasma_membrane
A0A5A8CVC8	Mitochondria	0.28472	unknown
A0A5A8CVD7	Proteasome	0.233195	unknown
A0A5A8CVD9	Basal_body/ Cilia	0.377543	unknown
A0A5A8CVE4	Mitochondria	0.94185	Mitochondria
A0A5A8CVE5	Mitochondria	0.25589	unknown
A0A5A8CVE7	Plasma_membrane	0.71558	unknown
A0A5A8CVE8	Mitochondria	0.951646	Mitochondria
A0A5A8CVF0	Cytosol	0.875439	Cytosol
A0A5A8CVG2	Basal_body/ Cilia	0.556032	unknown
A0A5A8CVG6	Cytosol	0.742141	unknown
A0A5A8CVH0	Plasma_membrane	0.887555	Plasma_membrane
A0A5A8CVH1	Peroxisome	1	Peroxisome
A0A5A8CVH2	Mitochondria	0.544926	unknown
A0A5A8CVH4	Lysosome	0.307842	unknown
A0A5A8CVH5	Plasma_membrane	0.954869	Plasma_membrane
A0A5A8CVH6	Proteasome	0.539442	unknown
A0A5A8CVH7	Peroxisome	0.37808	unknown
A0A5A8CVI0	Nucleoplasm	0.790001	Nucleoplasm
A0A5A8CVI1	Membrane_trafficking	0.292384	unknown
A0A5A8CVI3	Mitochondria	0.945143	Mitochondria
A0A5A8CVI4	Mitochondria	0.311166	unknown
A0A5A8CVI5	Lysosome	0.837576	Lysosome
A0A5A8CVI7	Nucleoplasm	0.667238	unknown
A0A5A8CVJ1	Membrane_trafficking	0.904765	Membrane_trafficking
A0A5A8CVJ2	Nucleoplasm	0.316692	unknown
A0A5A8CVJ6	Mitochondria	1	Mitochondria
A0A5A8CVJ8	Nucleoplasm	0.660371	unknown
A0A5A8CVJ9	Mitochondria	1	Mitochondria
A0A5A8CVK2	Basal_body/ Cilia	0.507774	unknown
A0A5A8CVK4	Plasma_membrane	0.934823	Plasma_membrane
A0A5A8CVK5	Lysosome	0.268766	unknown
A0A5A8CVK7	Mitochondria	0.830995	Mitochondria
A0A5A8CVK8	Membrane_trafficking	0.548526	unknown
A0A5A8CVK9	Mitochondria	0.910351	Mitochondria
A0A5A8CVL0	Nucleoplasm	0.639743	unknown
A0A5A8CVL2	Membrane_trafficking	0.87411	Membrane_trafficking
A0A5A8CVL4	Plasma_membrane	0.731295	unknown
A0A5A8CVL7	Nucleus	0.495111	unknown
A0A5A8CVL9	Mitochondria	0.374263	unknown
A0A5A8CVM0	ER	0.433379	unknown
A0A5A8CVM1	ER	0.395868	unknown
A0A5A8CVM3	Membrane_trafficking	0.72446	unknown
A0A5A8CVM5	Cytosol	0.281077	unknown
A0A5A8CVM8	Basal_body/ Cilia	0.813153	Basal_body/ Cilia
A0A5A8CVN0	Nucleus	0.712994	unknown
A0A5A8CVN1	Cytosol	0.53509	unknown
A0A5A8CVN2	Golgi	0.462262	unknown
A0A5A8CVN5	Golgi	0.916147	Golgi
A0A5A8CVN8	Spliceosome	0.798408	Spliceosome
A0A5A8CVN9	Membrane_trafficking	0.418375	unknown
A0A5A8CVP0	Cytosol	0.519651	unknown
A0A5A8CVP1	Membrane_trafficking	0.69473	unknown
A0A5A8CVP2	Plasma_membrane	0.846028	Plasma_membrane
A0A5A8CVP4	Nucleoplasm	0.627934	unknown
A0A5A8CVP5	Mitochondria	0.241632	unknown
A0A5A8CVP8	ER	0.840829	ER
A0A5A8CVP9	Membrane_trafficking	0.957589	Membrane_trafficking
A0A5A8CVQ0	Golgi	0.226987	unknown
A0A5A8CVQ1	Golgi	0.406576	unknown
A0A5A8CVQ2	Plasma_membrane	0.503328	unknown
A0A5A8CVQ4	Membrane_trafficking	0.542973	unknown
A0A5A8CVQ7	Cytosol	0.808629	Cytosol
A0A5A8CVQ9	Cytosol	0.746935	unknown
A0A5A8CVR1	Plasma_membrane	0.577104	unknown
A0A5A8CVR3	ER	0.664127	unknown
A0A5A8CVR4	Membrane_trafficking	0.898774	Membrane_trafficking
A0A5A8CVR5	Mitochondria	0.96382	Mitochondria
A0A5A8CVR6	Plasma_membrane	0.581744	unknown
A0A5A8CVR8	Membrane_trafficking	0.483832	unknown
A0A5A8CVR9	Basal_body/ Cilia	0.772846	Basal_body/ Cilia
A0A5A8CVS2	Basal_body/ Cilia	0.731277	unknown
A0A5A8CVS3	Membrane_trafficking	0.334456	unknown
A0A5A8CVS4	Nucleoplasm	0.332637	unknown
A0A5A8CVS5	Ribosomes	0.18325	unknown
A0A5A8CVS6	Membrane_trafficking	0.700451	unknown
A0A5A8CVS7	Membrane_trafficking	0.702433	unknown
A0A5A8CVT2	ER	0.509086	unknown
A0A5A8CVT5	Membrane_trafficking	0.851498	Membrane_trafficking
A0A5A8CVT8	Plasma_membrane	0.831264	Plasma_membrane
A0A5A8CVT9	Membrane_trafficking	0.663307	unknown
A0A5A8CVU5	Plasma_membrane	0.865059	Plasma_membrane
A0A5A8CVU6	ER	0.616759	unknown
A0A5A8CVU7	Nucleoplasm	0.363816	unknown
A0A5A8CVU8	Lysosome	0.399113	unknown
A0A5A8CVU9	Nucleoplasm	0.513993	unknown
A0A5A8CVV0	Membrane_trafficking	0.854113	Membrane_trafficking
A0A5A8CVV1	Membrane_trafficking	0.889733	Membrane_trafficking
A0A5A8CVV3	Nucleus	0.237694	unknown
A0A5A8CVV8	Nucleus	0.606726	unknown
A0A5A8CVV9	Nucleus	0.737866	unknown
A0A5A8CVW1	Plasma_membrane	0.862398	Plasma_membrane
A0A5A8CVW4	Nucleoplasm	0.931904	Nucleoplasm
A0A5A8CVW6	Membrane_trafficking	0.94981	Membrane_trafficking
A0A5A8CVW9;A0A5A8CVY0	Nucleoplasm	0.862818	Nucleoplasm
A0A5A8CVX0	Basal_body/ Cilia	0.475636	unknown
A0A5A8CVX2	Cytosol	1	Cytosol
A0A5A8CVX4	Cytosol	0.626406	unknown
A0A5A8CVX5	Mitochondria	0.950053	Mitochondria
A0A5A8CVX8	Plasma_membrane	0.90263	Plasma_membrane
A0A5A8CVY3	Plasma_membrane	0.933797	Plasma_membrane
A0A5A8CVY9	Plasma_membrane	0.683954	unknown
A0A5A8CVZ0	Membrane_trafficking	0.888343	Membrane_trafficking
A0A5A8CVZ2	Membrane_trafficking	0.673667	unknown
A0A5A8CVZ6	Peroxisome	0.259242	unknown
A0A5A8CVZ8	Spliceosome	0.175702	unknown
A0A5A8CW06	Peroxisome	0.679712	unknown
A0A5A8CW07	Membrane_trafficking	0.397153	unknown
A0A5A8CW09	Mitochondria	0.951078	Mitochondria
A0A5A8CW10	Mitochondria	0.31631	unknown
A0A5A8CW11	Membrane_trafficking	0.838708	Membrane_trafficking
A0A5A8CW12	Basal_body/ Cilia	0.848888	Basal_body/ Cilia
A0A5A8CW13	Cytosol	0.247031	unknown
A0A5A8CW20	Membrane_trafficking	0.209928	unknown
A0A5A8CW22	Plasma_membrane	0.945084	Plasma_membrane
A0A5A8CW28	Mitochondria	0.528544	unknown
A0A5A8CW29	Plasma_membrane	0.840438	Plasma_membrane
A0A5A8CW32	Membrane_trafficking	1	Membrane_trafficking
A0A5A8CW33	Membrane_trafficking	0.752227	unknown
A0A5A8CW36	Membrane_trafficking	0.331654	unknown
A0A5A8CW40	Plasma_membrane	0.514668	unknown
A0A5A8CW45	Proteasome	0.306306	unknown
A0A5A8CW46	Membrane_trafficking	0.660962	unknown
A0A5A8CW52	Plasma_membrane	0.469108	unknown
A0A5A8CW53	Membrane_trafficking	0.529965	unknown
A0A5A8CW54	Mitochondria	0.543184	unknown
A0A5A8CW59	Mitochondria	0.936251	Mitochondria
A0A5A8CW66	Lysosome	0.70338	unknown
A0A5A8CW68	ER	0.826695	ER
A0A5A8CW77	Mitochondria	0.837808	Mitochondria
A0A5A8CW78	Cytosol	0.842643	Cytosol
A0A5A8CW80	Proteasome	0.456491	unknown
A0A5A8CW86	Membrane_trafficking	0.380256	unknown
A0A5A8CW87	Plasma_membrane	0.818442	Plasma_membrane
A0A5A8CW90	Mitochondria	0.59072	unknown
A0A5A8CW98	Basal_body/ Cilia	0.585671	unknown
A0A5A8CW99	Mitochondria	0.352359	unknown
A0A5A8CWA4	Mitochondria	0.720196	unknown
A0A5A8CWA5	Mitochondria	0.936251	Mitochondria
A0A5A8CWA7	Plasma_membrane	0.926127	Plasma_membrane
A0A5A8CWB2	Mitochondria	0.979143	Mitochondria
A0A5A8CWB6	Cytosol	0.734712	unknown
A0A5A8CWB8	Mitochondria	0.220398	unknown
A0A5A8CWB9	Nucleus	0.413625	unknown
A0A5A8CWC0	ER	0.854271	ER
A0A5A8CWC3	Golgi	0.23876	unknown
A0A5A8CWC9	Nucleus	0.544263	unknown
A0A5A8CWD4	Cytosol	0.797894	Cytosol
A0A5A8CWD6	Membrane_trafficking	0.372777	unknown
A0A5A8CWD7	Nucleus	0.34453	unknown
A0A5A8CWE0	Mitochondria	0.421099	unknown
A0A5A8CWE9	Nucleus	0.572811	unknown
A0A5A8CWF1	Cytosol	0.292657	unknown
A0A5A8CWF9	Plasma_membrane	0.285408	unknown
A0A5A8CWG0	Plasma_membrane	0.880366	Plasma_membrane
A0A5A8CWG1	Membrane_trafficking	0.826305	Membrane_trafficking
A0A5A8CWG3	Membrane_trafficking	0.410927	unknown
A0A5A8CWG9	Membrane_trafficking	0.716463	unknown
A0A5A8CWH4	ER	0.846485	ER
A0A5A8CWH5	Cytosol	0.526514	unknown
A0A5A8CWI0	ER	0.750729	unknown
A0A5A8CWI6	Spliceosome	0.223752	unknown
A0A5A8CWJ0	Lysosome	0.612964	unknown
A0A5A8CWJ1	ER	0.590833	unknown
A0A5A8CWJ2	Mitochondria	0.961952	Mitochondria
A0A5A8CWJ4	Membrane_trafficking	1	Membrane_trafficking
A0A5A8CWJ5	Membrane_trafficking	0.948142	Membrane_trafficking
A0A5A8CWJ6	Mitochondria	0.238315	unknown
A0A5A8CWJ7	Mitochondria	0.913323	Mitochondria
A0A5A8CWK3	Mitochondria	0.909761	Mitochondria
A0A5A8CWK5	Mitochondria	0.880284	Mitochondria
A0A5A8CWK6	Lysosome	1	Lysosome
A0A5A8CWK7	Basal_body/ Cilia	0.357296	unknown
A0A5A8CWL1	Membrane_trafficking	0.361896	unknown
A0A5A8CWL2	Nucleoplasm	0.167937	unknown
A0A5A8CWL3	Peroxisome	0.739005	unknown
A0A5A8CWL4	Membrane_trafficking	0.951982	Membrane_trafficking
A0A5A8CWL6	Membrane_trafficking	0.468332	unknown
A0A5A8CWL8	Golgi	0.226709	unknown
A0A5A8CWL9	ER	0.455835	unknown
A0A5A8CWM3	Cytosol	0.777155	Cytosol
A0A5A8CWM6	Nucleus	0.286611	unknown
A0A5A8CWM7	Plasma_membrane	0.89609	Plasma_membrane
A0A5A8CWM9	Basal_body/ Cilia	1	Basal_body/ Cilia
A0A5A8CWN1	Mitochondria	0.96879	Mitochondria
A0A5A8CWN2	Membrane_trafficking	0.752632	unknown
A0A5A8CWN6	Membrane_trafficking	0.650339	unknown
A0A5A8CWN7	Nucleus	0.783121	Nucleus
A0A5A8CWP0	Ribosomes	0.856204	Ribosomes
A0A5A8CWP2	Ribosomes	1	Ribosomes
A0A5A8CWP5	Ribosomes	1	Ribosomes
A0A5A8CWP6	Plasma_membrane	0.92455	Plasma_membrane
A0A5A8CWQ1	Nucleoplasm	0.850907	Nucleoplasm
A0A5A8CWQ2	Ribosomes	0.210276	unknown
A0A5A8CWQ3	Membrane_trafficking	0.934388	Membrane_trafficking
A0A5A8CWQ6	Nucleus	0.567544	unknown
A0A5A8CWQ7	Membrane_trafficking	0.221929	unknown
A0A5A8CWQ9	Nucleoplasm	0.355757	unknown
A0A5A8CWR0	Plasma_membrane	0.909006	Plasma_membrane
A0A5A8CWR1	Lysosome	0.667271	unknown
A0A5A8CWR3	Cytosol	0.603676	unknown
A0A5A8CWR8	Proteasome	0.645332	unknown
A0A5A8CWS0	Basal_body/ Cilia	0.611358	unknown
A0A5A8CWS1	Cytosol	0.83825	Cytosol
A0A5A8CWS3	ER	0.775127	ER
A0A5A8CWS4	Peroxisome	0.406068	unknown
A0A5A8CWS5	ER	0.452125	unknown
A0A5A8CWS6	Membrane_trafficking	0.598166	unknown
A0A5A8CWS9	Spliceosome	0.574176	unknown
A0A5A8CWT2	Plasma_membrane	0.920353	Plasma_membrane
A0A5A8CWT4	Membrane_trafficking	0.831721	Membrane_trafficking
A0A5A8CWT7	Mitochondria	0.926706	Mitochondria
A0A5A8CWU3	Nucleus	0.391719	unknown
A0A5A8CWU5	Membrane_trafficking	0.851914	Membrane_trafficking
A0A5A8CWV0	Membrane_trafficking	0.854519	Membrane_trafficking
A0A5A8CWV1	Membrane_trafficking	0.901446	Membrane_trafficking
A0A5A8CWV4	Basal_body/ Cilia	0.841506	Basal_body/ Cilia
A0A5A8CWV5	Nucleus	0.391128	unknown
A0A5A8CWV8	ER	0.746506	unknown
A0A5A8CWV9	Membrane_trafficking	0.220352	unknown
A0A5A8CWW0	Basal_body/ Cilia	0.959643	Basal_body/ Cilia
A0A5A8CWW1	ER	0.645233	unknown
A0A5A8CWW2	Plasma_membrane	0.940362	Plasma_membrane
A0A5A8CWW3	Mitochondria	0.925925	Mitochondria
A0A5A8CWW4	Cytosol	0.506001	unknown
A0A5A8CWW5	Lysosome	0.469559	unknown
A0A5A8CWW6	Plasma_membrane	0.955687	Plasma_membrane
A0A5A8CWW8	Membrane_trafficking	0.941903	Membrane_trafficking
A0A5A8CWX0	Plasma_membrane	0.896417	Plasma_membrane
A0A5A8CWX2	Nucleus	0.375559	unknown
A0A5A8CWX3	Nucleoplasm	0.894019	Nucleoplasm
A0A5A8CWX6	Plasma_membrane	0.917544	Plasma_membrane
A0A5A8CWX7	Membrane_trafficking	0.460674	unknown
A0A5A8CWX9	Membrane_trafficking	0.583284	unknown
A0A5A8CWY2	Mitochondria	0.920097	Mitochondria
A0A5A8CWY4	Mitochondria	0.969288	Mitochondria
A0A5A8CWY7	Membrane_trafficking	0.457214	unknown
A0A5A8CWY8	Proteasome	0.347162	unknown
A0A5A8CWZ0	Plasma_membrane	0.20726	unknown
A0A5A8CWZ3	Nucleoplasm	0.909917	Nucleoplasm
A0A5A8CWZ6	Plasma_membrane	0.410168	unknown
A0A5A8CWZ7	Mitochondria	1	Mitochondria
A0A5A8CWZ9	Cytosol	0.792504	Cytosol
A0A5A8CX01	Cytosol	0.637358	unknown
A0A5A8CX02	Lysosome	0.263737	unknown
A0A5A8CX03	Mitochondria	0.885128	Mitochondria
A0A5A8CX04	Mitochondria	0.906646	Mitochondria
A0A5A8CX05	Membrane_trafficking	0.954387	Membrane_trafficking
A0A5A8CX06	Membrane_trafficking	1	Membrane_trafficking
A0A5A8CX07	Plasma_membrane	1	Plasma_membrane
A0A5A8CX09	Membrane_trafficking	0.83192	Membrane_trafficking
A0A5A8CX10	Cytosol	0.234162	unknown
A0A5A8CX11	Cytosol	0.630592	unknown
A0A5A8CX12	Basal_body/ Cilia	0.910806	Basal_body/ Cilia
A0A5A8CX14	Proteasome	0.481818	unknown
A0A5A8CX15	Mitochondria	0.955942	Mitochondria
A0A5A8CX16	Nucleoplasm	0.287328	unknown
A0A5A8CX18	Plasma_membrane	0.279458	unknown
A0A5A8CX21	Mitochondria	0.976412	Mitochondria
A0A5A8CX22	Membrane_trafficking	0.84393	Membrane_trafficking
A0A5A8CX25	Nucleus	0.926654	Nucleus
A0A5A8CX26	Mitochondria	0.7745	Mitochondria
A0A5A8CX30	Mitochondria	0.314351	unknown
A0A5A8CX31	Plasma_membrane	0.745751	unknown
A0A5A8CX34	Membrane_trafficking	0.860426	Membrane_trafficking
A0A5A8CX36	Membrane_trafficking	0.67768	unknown
A0A5A8CX39	Plasma_membrane	0.696419	unknown
A0A5A8CX40	Nucleoplasm	0.796218	Nucleoplasm
A0A5A8CX41	Cytosol	0.693091	unknown
A0A5A8CX43	Lysosome	0.443809	unknown
A0A5A8CX44	Mitochondria	0.938329	Mitochondria
A0A5A8CX47	Basal_body/ Cilia	0.708486	unknown
A0A5A8CX48	Membrane_trafficking	0.383156	unknown
A0A5A8CX53	Nucleoplasm	0.876144	Nucleoplasm
A0A5A8CX54	Membrane_trafficking	0.896857	Membrane_trafficking
A0A5A8CX64	Mitochondria	0.649426	unknown
A0A5A8CX70	Cytosol	0.596412	unknown
A0A5A8CX71	Proteasome	0.443912	unknown
A0A5A8CX73	Cytosol	0.749956	unknown
A0A5A8CX74	Membrane_trafficking	0.505742	unknown
A0A5A8CX76	Nucleoplasm	0.827026	Nucleoplasm
A0A5A8CX77	ER	0.328483	unknown
A0A5A8CX81	Membrane_trafficking	0.645709	unknown
A0A5A8CX86	Membrane_trafficking	0.691974	unknown
A0A5A8CX87	Membrane_trafficking	0.414506	unknown
A0A5A8CX94	Membrane_trafficking	0.91423	Membrane_trafficking
A0A5A8CX95	Nucleoplasm	0.932821	Nucleoplasm
A0A5A8CX96	Membrane_trafficking	0.831638	Membrane_trafficking
A0A5A8CX97	Plasma_membrane	0.415336	unknown
A0A5A8CXA0	ER	0.427893	unknown
A0A5A8CXA5	Membrane_trafficking	0.662065	unknown
A0A5A8CXA6	Peroxisome	0.392448	unknown
A0A5A8CXA7	Mitochondria	0.285409	unknown
A0A5A8CXB0	Golgi	0.287827	unknown
A0A5A8CXB1	Membrane_trafficking	0.751415	unknown
A0A5A8CXB3	Membrane_trafficking	0.736348	unknown
A0A5A8CXB6	Mitochondria	0.724382	unknown
A0A5A8CXB9	Membrane_trafficking	0.702004	unknown
A0A5A8CXC3	Peroxisome	0.293487	unknown
A0A5A8CXC7	Mitochondria	0.94061	Mitochondria
A0A5A8CXC8	Plasma_membrane	0.954682	Plasma_membrane
A0A5A8CXD1	ER	0.336582	unknown
A0A5A8CXD2	Nucleus	0.853329	Nucleus
A0A5A8CXD4	Ribosomes	0.180101	unknown
A0A5A8CXD9	Ribosomes	1	Ribosomes
A0A5A8CXE0	Basal_body/ Cilia	0.928812	Basal_body/ Cilia
A0A5A8CXE1	Basal_body/ Cilia	0.66875	unknown
A0A5A8CXE2	Cytosol	0.484595	unknown
A0A5A8CXE6	Plasma_membrane	0.560065	unknown
A0A5A8CXE7	Cytosol	0.716274	unknown
A0A5A8CXE9	Membrane_trafficking	0.697867	unknown
A0A5A8CXF4	Nucleoplasm	0.894096	Nucleoplasm
A0A5A8CXF7	ER	0.561525	unknown
A0A5A8CXF9	Membrane_trafficking	0.200167	unknown
A0A5A8CXG1	Nucleus	0.719527	unknown
A0A5A8CXG4	Basal_body/ Cilia	0.465624	unknown
A0A5A8CXG9	Mitochondria	0.859723	Mitochondria
A0A5A8CXH0	Membrane_trafficking	0.471668	unknown
A0A5A8CXH2	Membrane_trafficking	0.310177	unknown
A0A5A8CXH3	Lysosome	0.824467	Lysosome
A0A5A8CXH6	Membrane_trafficking	0.410421	unknown
A0A5A8CXH9	Proteasome	0.284422	unknown
A0A5A8CXI1	Plasma_membrane	0.899883	Plasma_membrane
A0A5A8CXI2	Plasma_membrane	0.890564	Plasma_membrane
A0A5A8CXI6	Membrane_trafficking	0.488561	unknown
A0A5A8CXJ1	Ribosomes	1	Ribosomes
A0A5A8CXJ2	Golgi	0.483301	unknown
A0A5A8CXK1	Basal_body/ Cilia	0.403468	unknown
A0A5A8CXK3	Membrane_trafficking	0.298176	unknown
A0A5A8CXK7	Nucleus	0.377495	unknown
A0A5A8CXK8	Mitochondria	0.863035	Mitochondria
A0A5A8CXK9	Plasma_membrane	0.939128	Plasma_membrane
A0A5A8CXL7	Cytosol	1	Cytosol
A0A5A8CXL8	ER	0.68812	unknown
A0A5A8CXM2	Membrane_trafficking	0.811107	Membrane_trafficking
A0A5A8CXM4	ER	0.68462	unknown
A0A5A8CXM8	Membrane_trafficking	0.878023	Membrane_trafficking
A0A5A8CXN2	Mitochondria	0.786359	Mitochondria
A0A5A8CXN6	Nucleoplasm	0.838067	Nucleoplasm
A0A5A8CXN8	Basal_body/ Cilia	0.65742	unknown
A0A5A8CXN9	Membrane_trafficking	0.779055	Membrane_trafficking
A0A5A8CXP1	Lysosome	0.424727	unknown
A0A5A8CXP4	Plasma_membrane	1	Plasma_membrane
A0A5A8CXP8	Plasma_membrane	0.937959	Plasma_membrane
A0A5A8CXP9	Plasma_membrane	0.689559	unknown
A0A5A8CXR1	Lysosome	0.481129	unknown
A0A5A8CXR2	Nucleus	0.974134	Nucleus
A0A5A8CXR3	ER	0.891873	ER
A0A5A8CXR6	Basal_body/ Cilia	0.569115	unknown
A0A5A8CXS0	Cytosol	0.285615	unknown
A0A5A8CXS8	Mitochondria	0.54171	unknown
A0A5A8CXS9	Cytosol	0.430612	unknown
A0A5A8CXT4	Nucleus	0.839909	Nucleus
A0A5A8CXT7	Mitochondria	0.977036	Mitochondria
A0A5A8CXT9	Plasma_membrane	0.926105	Plasma_membrane
A0A5A8CXU0	Cytosol	0.908798	Cytosol
A0A5A8CXU4	Membrane_trafficking	0.310707	unknown
A0A5A8CXU9	Basal_body/ Cilia	0.754619	Basal_body/ Cilia
A0A5A8CXV1	Mitochondria	0.699838	unknown
A0A5A8CXV9	Proteasome	0.298095	unknown
A0A5A8CXW1	Membrane_trafficking	0.887672	Membrane_trafficking
A0A5A8CXW3	ER	0.787305	ER
A0A5A8CXW4	Membrane_trafficking	0.487312	unknown
A0A5A8CXW9	Mitochondria	1	Mitochondria
A0A5A8CXX0	Golgi	0.732377	unknown
A0A5A8CXX3	Mitochondria	1	Mitochondria
A0A5A8CXX6	Mitochondria	1	Mitochondria
A0A5A8CXX8	Nucleus	0.648626	unknown
A0A5A8CXY1	ER	0.224288	unknown
A0A5A8CXY2	Nucleoplasm	0.600277	unknown
A0A5A8CXY4	Cytosol	0.833907	Cytosol
A0A5A8CXY5	Nucleoplasm	0.458365	unknown
A0A5A8CXY9	Lysosome	0.404312	unknown
A0A5A8CXZ2	Membrane_trafficking	0.225256	unknown
A0A5A8CXZ5	Basal_body/ Cilia	0.822085	Basal_body/ Cilia
A0A5A8CY02	Cytosol	0.817514	Cytosol
A0A5A8CY04	Membrane_trafficking	1	Membrane_trafficking
A0A5A8CY05	Spliceosome	0.400441	unknown
A0A5A8CY09	Mitochondria	0.763044	Mitochondria
A0A5A8CY10	Cytosol	0.798861	Cytosol
A0A5A8CY15	ER	0.451837	unknown
A0A5A8CY17	Membrane_trafficking	0.559047	unknown
A0A5A8CY23	Mitochondria	0.864554	Mitochondria
A0A5A8CY24	Nucleoplasm	0.325538	unknown
A0A5A8CY25	Cytosol	0.322362	unknown
A0A5A8CY26	Cytosol	0.712322	unknown
A0A5A8CY28	Mitochondria	0.3939	unknown
A0A5A8CY37	Basal_body/ Cilia	0.408362	unknown
A0A5A8CY39	Membrane_trafficking	1	Membrane_trafficking
A0A5A8CY44	Basal_body/ Cilia	0.829114	Basal_body/ Cilia
A0A5A8CY50	Cytosol	0.283357	unknown
A0A5A8CY53	Membrane_trafficking	0.633577	unknown
A0A5A8CY57	Ribosomes	1	Ribosomes
A0A5A8CY60	Plasma_membrane	0.936594	Plasma_membrane
A0A5A8CY68	Proteasome	0.432346	unknown
A0A5A8CY69	Cytosol	0.759994	Cytosol
A0A5A8CY70	Membrane_trafficking	0.894168	Membrane_trafficking
A0A5A8CY74	ER	0.476562	unknown
A0A5A8CY78	Mitochondria	0.299427	unknown
A0A5A8CY79	Plasma_membrane	0.799643	Plasma_membrane
A0A5A8CY80	Ribosomes	0.217497	unknown
A0A5A8CY81	Cytosol	0.842188	Cytosol
A0A5A8CY83	Cytosol	0.418747	unknown
A0A5A8CY88	Membrane_trafficking	0.418101	unknown
A0A5A8CY89	Nucleoplasm	0.782388	Nucleoplasm
A0A5A8CY92	Golgi	0.288506	unknown
A0A5A8CY97	Cytosol	0.845778	Cytosol
A0A5A8CYA1	Proteasome	0.281499	unknown
A0A5A8CYA3	Cytosol	0.878394	Cytosol
A0A5A8CYA4	Mitochondria	1	Mitochondria
A0A5A8CYA8	Nucleoplasm	0.956305	Nucleoplasm
A0A5A8CYB0	Plasma_membrane	0.737425	unknown
A0A5A8CYB1	Plasma_membrane	0.879141	Plasma_membrane
A0A5A8CYB2	Membrane_trafficking	0.867301	Membrane_trafficking
A0A5A8CYB7	Membrane_trafficking	0.935985	Membrane_trafficking
A0A5A8CYC0	Nucleus	0.56864	unknown
A0A5A8CYC6	Basal_body/ Cilia	0.786366	Basal_body/ Cilia
A0A5A8CYD0	Nucleus	0.417853	unknown
A0A5A8CYD4	Spliceosome	0.31128	unknown
A0A5A8CYD5	Mitochondria	0.930893	Mitochondria
A0A5A8CYD7	Cytosol	0.882413	Cytosol
A0A5A8CYD8	Nucleus	0.54923	unknown
A0A5A8CYD9	Nucleoplasm	0.874464	Nucleoplasm
A0A5A8CYE0	Plasma_membrane	0.267943	unknown
A0A5A8CYE4	Nucleus	0.294196	unknown
A0A5A8CYE5	Membrane_trafficking	0.849716	Membrane_trafficking
A0A5A8CYE8	Basal_body/ Cilia	0.69938	unknown
A0A5A8CYF3	Mitochondria	0.938169	Mitochondria
A0A5A8CYF5	Nucleoplasm	0.55638	unknown
A0A5A8CYF8	Golgi	0.357235	unknown
A0A5A8CYG3	Membrane_trafficking	0.912536	Membrane_trafficking
A0A5A8CYG5	Membrane_trafficking	0.869622	Membrane_trafficking
A0A5A8CYG8	Membrane_trafficking	0.901504	Membrane_trafficking
A0A5A8CYH1	Membrane_trafficking	1	Membrane_trafficking
A0A5A8CYH8	ER	0.625105	unknown
A0A5A8CYH9	Mitochondria	0.898391	Mitochondria
A0A5A8CYI7	Membrane_trafficking	0.874968	Membrane_trafficking
A0A5A8CYI8	ER	0.308776	unknown
A0A5A8CYI9	Membrane_trafficking	0.86145	Membrane_trafficking
A0A5A8CYJ1	Nucleoplasm	0.915749	Nucleoplasm
A0A5A8CYJ7;A0A5A8D072	ER	0.468522	unknown
A0A5A8CYJ8	Nucleus	0.684822	unknown
A0A5A8CYK3	ER	0.753947	unknown
A0A5A8CYK4	Membrane_trafficking	0.87349	Membrane_trafficking
A0A5A8CYK9	Plasma_membrane	0.834024	Plasma_membrane
A0A5A8CYL0	Plasma_membrane	0.817464	Plasma_membrane
A0A5A8CYL3	Mitochondria	0.980173	Mitochondria
A0A5A8CYL4	Cytosol	0.451592	unknown
A0A5A8CYM1	Cytosol	0.897947	Cytosol
A0A5A8CYM2	Proteasome	0.468135	unknown
A0A5A8CYM3	Mitochondria	0.970759	Mitochondria
A0A5A8CYN3	Mitochondria	0.182869	unknown
A0A5A8CYN4	Cytosol	0.493612	unknown
A0A5A8CYN8	Cytosol	0.670049	unknown
A0A5A8CYP0	Mitochondria	0.986477	Mitochondria
A0A5A8CYP5	Mitochondria	0.950473	Mitochondria
A0A5A8CYP7	Golgi	0.435386	unknown
A0A5A8CYQ2	Membrane_trafficking	0.92708	Membrane_trafficking
A0A5A8CYQ7	Plasma_membrane	1	Plasma_membrane
A0A5A8CYR5	Golgi	0.317292	unknown
A0A5A8CYR7	Membrane_trafficking	1	Membrane_trafficking
A0A5A8CYR8	Membrane_trafficking	1	Membrane_trafficking
A0A5A8CYR9	Membrane_trafficking	0.646852	unknown
A0A5A8CYS7	Mitochondria	0.975883	Mitochondria
A0A5A8CYT4	Lysosome	1	Lysosome
A0A5A8CYT6	Mitochondria	0.847359	Mitochondria
A0A5A8CYU3	Cytosol	0.479888	unknown
A0A5A8CYU5	Mitochondria	0.962566	Mitochondria
A0A5A8CYV1	Mitochondria	0.80707	Mitochondria
A0A5A8CYW1	Membrane_trafficking	0.86321	Membrane_trafficking
A0A5A8CYW2	Mitochondria	0.963799	Mitochondria
A0A5A8CYW3	Plasma_membrane	0.963412	Plasma_membrane
A0A5A8CYX0	Cytosol	0.670733	unknown
A0A5A8CYX1	Mitochondria	0.965347	Mitochondria
A0A5A8CYY1	Nucleoplasm	1	Nucleoplasm
A0A5A8CYY8	Basal_body/ Cilia	0.505321	unknown
A0A5A8CYZ3	Mitochondria	0.969573	Mitochondria
A0A5A8CYZ4;A0A5A8D8F2	Plasma_membrane	0.662773	unknown
A0A5A8CYZ5	Basal_body/ Cilia	0.810448	Basal_body/ Cilia
A0A5A8CYZ6	Mitochondria	0.802582	Mitochondria
A0A5A8CZ07	Cytosol	0.61788	unknown
A0A5A8CZ09	Ribosomes	1	Ribosomes
A0A5A8CZ19	Membrane_trafficking	0.776317	Membrane_trafficking
A0A5A8CZ27	Membrane_trafficking	0.378058	unknown
A0A5A8CZ28	Nucleoplasm	0.541852	unknown
A0A5A8CZ36	Membrane_trafficking	0.938642	Membrane_trafficking
A0A5A8CZ37	Plasma_membrane	0.756263	Plasma_membrane
A0A5A8CZ39	Membrane_trafficking	0.922971	Membrane_trafficking
A0A5A8CZ47	Nucleus	0.870329	Nucleus
A0A5A8CZ56	Cytosol	0.86086	Cytosol
A0A5A8CZ66	Plasma_membrane	0.919501	Plasma_membrane
A0A5A8CZ69	Cytosol	1	Cytosol
A0A5A8CZ75	Cytosol	0.33804	unknown
A0A5A8CZ82	Mitochondria	0.971451	Mitochondria
A0A5A8CZ85	Ribosomes	1	Ribosomes
A0A5A8CZ87	Nucleus	0.826422	Nucleus
A0A5A8CZ91	Nucleoplasm	0.746187	unknown
A0A5A8CZ98	Cytosol	0.892898	Cytosol
A0A5A8CZA7	Cytosol	0.658892	unknown
A0A5A8CZB2	Plasma_membrane	0.902421	Plasma_membrane
A0A5A8CZB6	ER	0.713365	unknown
A0A5A8CZC4	Mitochondria	0.982334	Mitochondria
A0A5A8CZC9	Basal_body/ Cilia	0.161581	unknown
A0A5A8CZD2	Nucleus	0.267789	unknown
A0A5A8CZD9	Peroxisome	0.585336	unknown
A0A5A8CZE3	Membrane_trafficking	0.771992	Membrane_trafficking
A0A5A8CZE6	Mitochondria	0.917332	Mitochondria
A0A5A8CZF4	ER	0.954512	ER
A0A5A8CZF6	Proteasome	0.315924	unknown
A0A5A8CZG2	Membrane_trafficking	0.846875	Membrane_trafficking
A0A5A8CZG4	Mitochondria	0.96377	Mitochondria
A0A5A8CZH8	Plasma_membrane	0.861603	Plasma_membrane
A0A5A8CZI5	Nucleus	0.501956	unknown
A0A5A8CZI8	Membrane_trafficking	0.858397	Membrane_trafficking
A0A5A8CZL3	Nucleoplasm	0.237542	unknown
A0A5A8CZN0	Mitochondria	0.817899	Mitochondria
A0A5A8CZN5	Mitochondria	1	Mitochondria
A0A5A8CZN9	Plasma_membrane	0.90478	Plasma_membrane
A0A5A8CZP0	Cytosol	0.776413	Cytosol
A0A5A8CZP9	Plasma_membrane	0.925665	Plasma_membrane
A0A5A8CZQ7	Mitochondria	0.985709	Mitochondria
A0A5A8CZS9	Ribosomes	0.317576	unknown
A0A5A8CZT0	Nucleoplasm	1	Nucleoplasm
A0A5A8CZT1	Nucleoplasm	0.688382	unknown
A0A5A8CZV4	ER	0.66415	unknown
A0A5A8CZW0	Membrane_trafficking	0.348975	unknown
A0A5A8CZW2	Plasma_membrane	0.734542	unknown
A0A5A8CZX0	Nucleus	0.792886	Nucleus
A0A5A8CZX3	Cytosol	0.733319	unknown
A0A5A8CZZ0	Membrane_trafficking	0.876486	Membrane_trafficking
A0A5A8CZZ4	Membrane_trafficking	0.97	Membrane_trafficking
A0A5A8D004	Basal_body/ Cilia	0.559781	unknown
A0A5A8D012	Mitochondria	0.977801	Mitochondria
A0A5A8D013	Nucleoplasm	0.511303	unknown
A0A5A8D014	Mitochondria	0.946196	Mitochondria
A0A5A8D033	Plasma_membrane	0.680898	unknown
A0A5A8D039	Membrane_trafficking	0.431073	unknown
A0A5A8D040	Mitochondria	0.947732	Mitochondria
A0A5A8D060	Mitochondria	0.243039	unknown
A0A5A8D065	Membrane_trafficking	0.673024	unknown
A0A5A8D081	Nucleoplasm	0.372428	unknown
A0A5A8D082	Membrane_trafficking	0.810625	Membrane_trafficking
A0A5A8D092	Mitochondria	0.974974	Mitochondria
A0A5A8D0A2	Basal_body/ Cilia	0.734272	unknown
A0A5A8D0C6	Nucleoplasm	0.819081	Nucleoplasm
A0A5A8D0D6	Spliceosome	0.562397	unknown
A0A5A8D0E3	Mitochondria	0.818063	Mitochondria
A0A5A8D0E8	Nucleoplasm	0.851302	Nucleoplasm
A0A5A8D0E9	Cytosol	0.809562	Cytosol
A0A5A8D0F9	Membrane_trafficking	0.615631	unknown
A0A5A8D0G7	Plasma_membrane	0.713986	unknown
A0A5A8D0G8	Peroxisome	0.435421	unknown
A0A5A8D0J2	Nucleoplasm	0.3369	unknown
A0A5A8D0K0	Ribosomes	1	Ribosomes
A0A5A8D0K2	Mitochondria	0.929891	Mitochondria
A0A5A8D0N1	Membrane_trafficking	0.527741	unknown
A0A5A8D0P2	Nucleoplasm	0.715653	unknown
A0A5A8D0Q2	ER	0.19971	unknown
A0A5A8D0R0	Golgi	0.78311	Golgi
A0A5A8D0S7	Mitochondria	0.897944	Mitochondria
A0A5A8D0S8	Membrane_trafficking	0.43117	unknown
A0A5A8D0T7	Plasma_membrane	0.940466	Plasma_membrane
A0A5A8D0X5	Cytosol	0.763027	Cytosol
A0A5A8D0X9	Cytosol	0.889549	Cytosol
A0A5A8D0Y1	Lysosome	0.304856	unknown
A0A5A8D0Y3	Basal_body/ Cilia	0.837896	Basal_body/ Cilia
A0A5A8D0Z1	Mitochondria	0.973857	Mitochondria
A0A5A8D100	ER	1	ER
A0A5A8D104	ER	0.364615	unknown
A0A5A8D111	Mitochondria	0.959233	Mitochondria
A0A5A8D112	Cytosol	0.663794	unknown
A0A5A8D114	Mitochondria	0.939955	Mitochondria
A0A5A8D121	ER	0.470151	unknown
A0A5A8D126	Cytosol	0.793226	Cytosol
A0A5A8D132	ER	1	ER
A0A5A8D135	Cytosol	0.822882	Cytosol
A0A5A8D150	Golgi	0.649002	unknown
A0A5A8D154	Nucleoplasm	0.888411	Nucleoplasm
A0A5A8D158	Membrane_trafficking	0.824441	Membrane_trafficking
A0A5A8D166	Cytosol	0.597318	unknown
A0A5A8D167	Membrane_trafficking	0.580358	unknown
A0A5A8D175	Membrane_trafficking	0.483401	unknown
A0A5A8D184	Nucleoplasm	0.974918	Nucleoplasm
A0A5A8D194	Plasma_membrane	0.945002	Plasma_membrane
A0A5A8D1A4	Proteasome	0.582409	unknown
A0A5A8D1D9	Mitochondria	0.940028	Mitochondria
A0A5A8D1F1	Nucleoplasm	0.776131	Nucleoplasm
A0A5A8D1F2	Nucleoplasm	0.880891	Nucleoplasm
A0A5A8D1J8	Mitochondria	0.775706	Mitochondria
A0A5A8D1R0	Plasma_membrane	0.684058	unknown
A0A5A8D1S5	Cytosol	1	Cytosol
A0A5A8D1T1	Membrane_trafficking	0.928789	Membrane_trafficking
A0A5A8D1T2	Mitochondria	0.928889	Mitochondria
A0A5A8D1T5	Membrane_trafficking	0.766853	Membrane_trafficking
A0A5A8D1V2	Proteasome	0.267872	unknown
A0A5A8D1X9	Nucleus	0.780946	Nucleus
A0A5A8D1Z8	Nucleoplasm	0.953371	Nucleoplasm
A0A5A8D233	Membrane_trafficking	0.320683	unknown
A0A5A8D256	Cytosol	0.894237	Cytosol
A0A5A8D266	Mitochondria	0.794396	Mitochondria
A0A5A8D294	Nucleus	0.183807	unknown
A0A5A8D297	Golgi	0.374828	unknown
A0A5A8D2C8	Membrane_trafficking	0.949154	Membrane_trafficking
A0A5A8D2C9	Mitochondria	1	Mitochondria
A0A5A8D2E9	Nucleus	0.394868	unknown
A0A5A8D2K1	Mitochondria	0.973435	Mitochondria
A0A5A8D2Q3	Mitochondria	1	Mitochondria
A0A5A8D2R4	Membrane_trafficking	0.61014	unknown
A0A5A8D2R8	Membrane_trafficking	0.892284	Membrane_trafficking
A0A5A8D2U5	Lysosome	1	Lysosome
A0A5A8D2V0	Membrane_trafficking	0.942448	Membrane_trafficking
A0A5A8D2X4	Cytosol	1	Cytosol
A0A5A8D2X9	Plasma_membrane	0.847213	Plasma_membrane
A0A5A8D2Z4	Mitochondria	0.954258	Mitochondria
A0A5A8D312	Cytosol	0.471656	unknown
A0A5A8D320	Membrane_trafficking	0.727873	unknown
A0A5A8D340	Basal_body/ Cilia	0.8366	Basal_body/ Cilia
A0A5A8D342	Mitochondria	0.978792	Mitochondria
A0A5A8D343	Mitochondria	0.532789	unknown
A0A5A8D344	Ribosomes	0.319525	unknown
A0A5A8D378	Cytosol	0.651075	unknown
A0A5A8D381	Cytosol	0.896817	Cytosol
A0A5A8D394	Nucleoplasm	0.331034	unknown
A0A5A8D399	Membrane_trafficking	0.97081	Membrane_trafficking
A0A5A8D3A7	Golgi	0.836623	Golgi
A0A5A8D3D0	Cytosol	0.855592	Cytosol
A0A5A8D3G0	Peroxisome	0.560083	unknown
A0A5A8D3I1	Peroxisome	1	Peroxisome
A0A5A8D3K3	Membrane_trafficking	0.744928	unknown
A0A5A8D3L1;A0A5A8D3N4	Cytosol	0.862673	Cytosol
A0A5A8D3M0	Cytosol	0.335139	unknown
A0A5A8D3M1	Membrane_trafficking	0.292382	unknown
A0A5A8D3M2	Plasma_membrane	0.760956	Plasma_membrane
A0A5A8D3N3	Membrane_trafficking	1	Membrane_trafficking
A0A5A8D3P0	Cytosol	0.732763	unknown
A0A5A8D3P7	Cytosol	0.629116	unknown
A0A5A8D3S1	Mitochondria	0.627825	unknown
A0A5A8D3S3	Plasma_membrane	0.812968	Plasma_membrane
A0A5A8D3T4	ER	0.587914	unknown
A0A5A8D3V1	Mitochondria	0.285734	unknown
A0A5A8D3V4	Cytosol	1	Cytosol
A0A5A8D3V8	Cytosol	0.812574	Cytosol
A0A5A8D3W3	Cytosol	0.601026	unknown
A0A5A8D3X6	Plasma_membrane	0.854862	Plasma_membrane
A0A5A8D3Y4	Basal_body/ Cilia	0.653394	unknown
A0A5A8D3Z9	Plasma_membrane	0.966146	Plasma_membrane
A0A5A8D410	Membrane_trafficking	0.691356	unknown
A0A5A8D415	Membrane_trafficking	0.650891	unknown
A0A5A8D430	ER	0.213661	unknown
A0A5A8D440	Membrane_trafficking	0.615034	unknown
A0A5A8D478	Golgi	0.730711	unknown
A0A5A8D495	Membrane_trafficking	0.706305	unknown
A0A5A8D496	Mitochondria	1	Mitochondria
A0A5A8D4C6	Plasma_membrane	0.92358	Plasma_membrane
A0A5A8D4C7	Cytosol	1	Cytosol
A0A5A8D4E2	Membrane_trafficking	0.439144	unknown
A0A5A8D4F9	Membrane_trafficking	0.404459	unknown
A0A5A8D4J2	ER	0.526158	unknown
A0A5A8D4L5	Basal_body/ Cilia	0.646166	unknown
A0A5A8D4M3	ER	0.622795	unknown
A0A5A8D4N5	Ribosomes	0.154852	unknown
A0A5A8D4N6	Peroxisome	0.741972	unknown
A0A5A8D4P2	Mitochondria	0.880814	Mitochondria
A0A5A8D4T1	Mitochondria	0.981019	Mitochondria
A0A5A8D4T8	Golgi	0.68615	unknown
A0A5A8D4T9	Nucleoplasm	0.598892	unknown
A0A5A8D4V0	Nucleoplasm	0.943561	Nucleoplasm
A0A5A8D4V2	ER	1	ER
A0A5A8D4W8	Membrane_trafficking	0.86625	Membrane_trafficking
A0A5A8D4X3	Nucleoplasm	0.533432	unknown
A0A5A8D4Y5	ER	1	ER
A0A5A8D4Z4	ER	1	ER
A0A5A8D4Z9	Plasma_membrane	0.401124	unknown
A0A5A8D506	Mitochondria	0.906376	Mitochondria
A0A5A8D508	Proteasome	0.649529	unknown
A0A5A8D536	Cytosol	0.538217	unknown
A0A5A8D548	Spliceosome	0.359898	unknown
A0A5A8D559	Cytosol	0.840063	Cytosol
A0A5A8D561	Membrane_trafficking	0.646208	unknown
A0A5A8D587	Membrane_trafficking	0.899866	Membrane_trafficking
A0A5A8D5A0	Mitochondria	1	Mitochondria
A0A5A8D5E2	Mitochondria	1	Mitochondria
A0A5A8D5L0	Mitochondria	0.87443	Mitochondria
A0A5A8D5L3	Mitochondria	0.955318	Mitochondria
A0A5A8D5N5	Nucleoplasm	0.584042	unknown
A0A5A8D5R7	Mitochondria	1	Mitochondria
A0A5A8D5S9	Cytosol	0.673721	unknown
A0A5A8D5T3	Peroxisome	0.202879	unknown
A0A5A8D5T9	Membrane_trafficking	0.899401	Membrane_trafficking
A0A5A8D5X0	Ribosomes	0.813891	Ribosomes
A0A5A8D603	Membrane_trafficking	0.371805	unknown
A0A5A8D645	Ribosomes	1	Ribosomes
A0A5A8D648	Ribosomes	0.780749	Ribosomes
A0A5A8D649	Mitochondria	0.983438	Mitochondria
A0A5A8D6A1	Ribosomes	0.447629	unknown
A0A5A8D6C2	Plasma_membrane	0.86083	Plasma_membrane
A0A5A8D6C9	Nucleoplasm	0.554508	unknown
A0A5A8D6F5	Mitochondria	0.566438	unknown
A0A5A8D6I4	Nucleus	0.467599	unknown
A0A5A8D6I6	ER	0.757593	ER
A0A5A8D6I8	Ribosomes	1	Ribosomes
A0A5A8D6K6	Plasma_membrane	0.941663	Plasma_membrane
A0A5A8D6P2	ER	0.507373	unknown
A0A5A8D6Q7	Ribosomes	1	Ribosomes
A0A5A8D6R3	Nucleoplasm	0.93765	Nucleoplasm
A0A5A8D6R9	Golgi	0.918819	Golgi
A0A5A8D6S8	Cytosol	0.866067	Cytosol
A0A5A8D6T9	Spliceosome	0.264096	unknown
A0A5A8D6V8	Nucleoplasm	0.453044	unknown
A0A5A8D6Y4	Membrane_trafficking	0.288215	unknown
A0A5A8D737	Golgi	0.788971	Golgi
A0A5A8D746	Proteasome	0.325965	unknown
A0A5A8D755	Golgi	1	Golgi
A0A5A8D788	Membrane_trafficking	1	Membrane_trafficking
A0A5A8D7F3	Mitochondria	1	Mitochondria
A0A5A8D7G2	Membrane_trafficking	0.78566	Membrane_trafficking
A0A5A8D7H6	Nucleus	0.589769	unknown
A0A5A8D7H7	Basal_body/ Cilia	1	Basal_body/ Cilia
A0A5A8D7I4	Basal_body/ Cilia	0.547659	unknown
A0A5A8D7I5	Lysosome	0.328499	unknown
A0A5A8D7J6	Basal_body/ Cilia	0.668658	unknown
A0A5A8D7J8	Membrane_trafficking	0.902092	Membrane_trafficking
A0A5A8D7L5	Mitochondria	0.616662	unknown
A0A5A8D7L8	Membrane_trafficking	0.456486	unknown
A0A5A8D7N8	Golgi	0.251487	unknown
A0A5A8D7P3	Mitochondria	0.982017	Mitochondria
A0A5A8D7P5	Plasma_membrane	0.686131	unknown
A0A5A8D7R1	Mitochondria	0.965243	Mitochondria
A0A5A8D7S2	ER	1	ER
A0A5A8D7T3	Golgi	0.21607	unknown
A0A5A8D7U4	Plasma_membrane	0.86736	Plasma_membrane
A0A5A8D7U7	Nucleus	0.585884	unknown
A0A5A8D7V8	Membrane_trafficking	0.803638	Membrane_trafficking
A0A5A8D7W8	Cytosol	0.90228	Cytosol
A0A5A8D800	Lysosome	0.661475	unknown
A0A5A8D808	Cytosol	0.87501	Cytosol
A0A5A8D811;A0A5A8EME6	Mitochondria	0.187366	unknown
A0A5A8D816	Membrane_trafficking	0.811516	Membrane_trafficking
A0A5A8D817	Cytosol	0.880561	Cytosol
A0A5A8D827	Basal_body/ Cilia	0.351013	unknown
A0A5A8D842	Membrane_trafficking	0.300508	unknown
A0A5A8D856	Plasma_membrane	0.808619	Plasma_membrane
A0A5A8D869	Plasma_membrane	1	Plasma_membrane
A0A5A8D887	Plasma_membrane	0.904129	Plasma_membrane
A0A5A8D8A4	Plasma_membrane	0.901689	Plasma_membrane
A0A5A8D8A5	Membrane_trafficking	0.651137	unknown
A0A5A8D8D2	Golgi	0.74444	unknown
A0A5A8D8F3	Membrane_trafficking	0.22163	unknown
A0A5A8D8G0	Mitochondria	0.945698	Mitochondria
A0A5A8D8H2	Membrane_trafficking	0.76937	Membrane_trafficking
A0A5A8D8J1	Plasma_membrane	0.831957	Plasma_membrane
A0A5A8D8K8	Cytosol	0.360533	unknown
A0A5A8D8L5	Proteasome	0.232809	unknown
A0A5A8D8Q7;A0A5A8D9L7	Nucleus	0.199931	unknown
A0A5A8D8T3	Plasma_membrane	1	Plasma_membrane
A0A5A8D8U5	Plasma_membrane	0.807861	Plasma_membrane
A0A5A8D8U7	Cytosol	0.707568	unknown
A0A5A8D8Y7	ER	0.368402	unknown
A0A5A8D8Z8	Nucleus	0.848137	Nucleus
A0A5A8D954	Golgi	0.508901	unknown
A0A5A8D957	Golgi	0.663034	unknown
A0A5A8D963	Membrane_trafficking	0.674272	unknown
A0A5A8D966	Mitochondria	0.345516	unknown
A0A5A8D967	Membrane_trafficking	0.570216	unknown
A0A5A8D974	Membrane_trafficking	0.725034	unknown
A0A5A8D997	ER	0.660597	unknown
A0A5A8D9B1	Peroxisome	0.735035	unknown
A0A5A8D9B4	Mitochondria	0.937493	Mitochondria
A0A5A8D9B5	Cytosol	0.679145	unknown
A0A5A8D9C1	Membrane_trafficking	0.367592	unknown
A0A5A8D9D8	Cytosol	0.763634	Cytosol
A0A5A8D9K2	Basal_body/ Cilia	0.365049	unknown
A0A5A8D9M5	Ribosomes	0.812792	Ribosomes
A0A5A8D9P6	ER	0.403632	unknown
A0A5A8D9P7	Mitochondria	0.970899	Mitochondria
A0A5A8D9R4	Ribosomes	0.312395	unknown
A0A5A8D9T0	Mitochondria	1	Mitochondria
A0A5A8D9U0	Plasma_membrane	0.708453	unknown
A0A5A8D9U1	ER	1	ER
A0A5A8D9X5	Mitochondria	0.952946	Mitochondria
A0A5A8D9X9	Basal_body/ Cilia	0.848206	Basal_body/ Cilia
A0A5A8D9Y6	Nucleoplasm	0.409016	unknown
A0A5A8D9Y8	Mitochondria	0.810798	Mitochondria
A0A5A8D9Z7	Golgi	0.661006	unknown
A0A5A8DA02	Membrane_trafficking	0.412352	unknown
A0A5A8DA26	ER	0.775916	ER
A0A5A8DA51	Plasma_membrane	0.625117	unknown
A0A5A8DA90	ER	0.887385	ER
A0A5A8DA92	Proteasome	0.25365	unknown
A0A5A8DAE2	Nucleus	0.903165	Nucleus
A0A5A8DAE7	Mitochondria	0.829592	Mitochondria
A0A5A8DAJ7	Nucleoplasm	0.901223	Nucleoplasm
A0A5A8DAJ8	Nucleus	0.333159	unknown
A0A5A8DAN1	Basal_body/ Cilia	0.497996	unknown
A0A5A8DAS0	Mitochondria	0.777329	Mitochondria
A0A5A8DAT8	Membrane_trafficking	0.519498	unknown
A0A5A8DAU5	Cytosol	0.912748	Cytosol
A0A5A8DAU6	Plasma_membrane	0.446144	unknown
A0A5A8DAW1	Cytosol	0.329893	unknown
A0A5A8DAX1	Cytosol	0.295752	unknown
A0A5A8DB08	Membrane_trafficking	0.710004	unknown
A0A5A8DB19	Cytosol	0.741974	unknown
A0A5A8DB35	Golgi	0.469254	unknown
A0A5A8DB56	Mitochondria	0.967128	Mitochondria
A0A5A8DB69	Basal_body/ Cilia	0.823128	Basal_body/ Cilia
A0A5A8DBB6	Cytosol	1	Cytosol
A0A5A8DBI5	Cytosol	0.689029	unknown
A0A5A8DBJ1	Membrane_trafficking	0.855778	Membrane_trafficking
A0A5A8DBK8	Plasma_membrane	0.917629	Plasma_membrane
A0A5A8DBK9	Nucleus	0.248757	unknown
A0A5A8DBL8	Cytosol	0.58377	unknown
A0A5A8DBM2	Membrane_trafficking	0.385811	unknown
A0A5A8DBS5	Ribosomes	0.188956	unknown
A0A5A8DBU5	Mitochondria	0.974672	Mitochondria
A0A5A8DBU7	Mitochondria	0.39713	unknown
A0A5A8DBV5	Mitochondria	0.958843	Mitochondria
A0A5A8DBV7	Membrane_trafficking	0.312889	unknown
A0A5A8DBX4	Plasma_membrane	0.944386	Plasma_membrane
A0A5A8DBX8	Plasma_membrane	0.901459	Plasma_membrane
A0A5A8DC32	Cytosol	0.878764	Cytosol
A0A5A8DC33	ER	0.294701	unknown
A0A5A8DC35	Membrane_trafficking	0.844918	Membrane_trafficking
A0A5A8DC46	Mitochondria	0.843402	Mitochondria
A0A5A8DC68	Membrane_trafficking	0.336434	unknown
A0A5A8DC99	Mitochondria	0.930375	Mitochondria
A0A5A8DCA6	Plasma_membrane	0.886336	Plasma_membrane
A0A5A8DCA9	ER	0.882416	ER
A0A5A8DCC1	Plasma_membrane	0.71421	unknown
A0A5A8DCC8	Mitochondria	0.497764	unknown
A0A5A8DCC9	Cytosol	0.803811	Cytosol
A0A5A8DCH1	Mitochondria	0.281962	unknown
A0A5A8DCJ2	Cytosol	0.879681	Cytosol
A0A5A8DCJ3	Membrane_trafficking	1	Membrane_trafficking
A0A5A8DCK3	Plasma_membrane	0.825338	Plasma_membrane
A0A5A8DCK9	Mitochondria	0.899674	Mitochondria
A0A5A8DCL5	Membrane_trafficking	0.952056	Membrane_trafficking
A0A5A8DCN2	Cytosol	0.870091	Cytosol
A0A5A8DCP2	Mitochondria	0.902833	Mitochondria
A0A5A8DCP4	Basal_body/ Cilia	0.340951	unknown
A0A5A8DCR7	Nucleoplasm	0.434857	unknown
A0A5A8DCT2	Lysosome	0.232766	unknown
A0A5A8DCU1	Peroxisome	0.379906	unknown
A0A5A8DCU2	Membrane_trafficking	0.696436	unknown
A0A5A8DCU3	ER	0.391799	unknown
A0A5A8DCV2	Mitochondria	0.970314	Mitochondria
A0A5A8DCV4	Mitochondria	0.970218	Mitochondria
A0A5A8DCX6	Nucleoplasm	0.356421	unknown
A0A5A8DCZ6	Membrane_trafficking	0.551354	unknown
A0A5A8DCZ7	Cytosol	1	Cytosol
A0A5A8DD63	Membrane_trafficking	0.839402	Membrane_trafficking
A0A5A8DD67	Peroxisome	0.40396	unknown
A0A5A8DD75	Peroxisome	0.69239	unknown
A0A5A8DD83	Plasma_membrane	0.59626	unknown
A0A5A8DD86	ER	1	ER
A0A5A8DD96	Mitochondria	0.831854	Mitochondria
A0A5A8DDB6	Plasma_membrane	0.787435	Plasma_membrane
A0A5A8DDD8	Golgi	0.140053	unknown
A0A5A8DDE7	Cytosol	0.924965	Cytosol
A0A5A8DDI1	Nucleus	0.751091	unknown
A0A5A8DDL0	Lysosome	0.778989	Lysosome
A0A5A8DDN6	Ribosomes	1	Ribosomes
A0A5A8DDS2	Mitochondria	0.479581	unknown
A0A5A8DDT1	Membrane_trafficking	0.65309	unknown
A0A5A8DDT7	ER	0.922242	ER
A0A5A8DDU3	Mitochondria	0.859335	Mitochondria
A0A5A8DDW2	Plasma_membrane	0.345281	unknown
A0A5A8DDX7	ER	0.746517	unknown
A0A5A8DDY6	Ribosomes	0.889475	Ribosomes
A0A5A8DDY9	Membrane_trafficking	0.221096	unknown
A0A5A8DDZ5	Mitochondria	0.970564	Mitochondria
A0A5A8DDZ8	Proteasome	1	Proteasome
A0A5A8DE06	Golgi	0.676142	unknown
A0A5A8DE12	Membrane_trafficking	0.936766	Membrane_trafficking
A0A5A8DE15	Mitochondria	0.385992	unknown
A0A5A8DE16	Membrane_trafficking	0.864887	Membrane_trafficking
A0A5A8DE17	Basal_body/ Cilia	0.36324	unknown
A0A5A8DE18	Membrane_trafficking	0.933443	Membrane_trafficking
A0A5A8DE27	Cytosol	0.404059	unknown
A0A5A8DE41	Plasma_membrane	0.649955	unknown
A0A5A8DE51	Mitochondria	0.893964	Mitochondria
A0A5A8DE63	Mitochondria	0.384208	unknown
A0A5A8DEA6	Mitochondria	0.973617	Mitochondria
A0A5A8DEC0	Membrane_trafficking	0.450259	unknown
A0A5A8DEC2	ER	0.381669	unknown
A0A5A8DEF7	Plasma_membrane	0.874536	Plasma_membrane
A0A5A8DEF9	Mitochondria	1	Mitochondria
A0A5A8DEG0	Ribosomes	0.370267	unknown
A0A5A8DEG8	Membrane_trafficking	0.909663	Membrane_trafficking
A0A5A8DEL4	Membrane_trafficking	0.514339	unknown
A0A5A8DEN2	Lysosome	0.222231	unknown
A0A5A8DEP1	Cytosol	0.883043	Cytosol
A0A5A8DEP7	Membrane_trafficking	0.904641	Membrane_trafficking
A0A5A8DER9	Plasma_membrane	1	Plasma_membrane
A0A5A8DEW3	ER	0.610778	unknown
A0A5A8DEX3	Mitochondria	0.923338	Mitochondria
A0A5A8DEX5	ER	0.729091	unknown
A0A5A8DEY2	ER	0.728948	unknown
A0A5A8DF18	Peroxisome	0.387896	unknown
A0A5A8DF22	Basal_body/ Cilia	0.575647	unknown
A0A5A8DF27	Plasma_membrane	0.70605	unknown
A0A5A8DF38	Membrane_trafficking	0.812304	Membrane_trafficking
A0A5A8DF48	Membrane_trafficking	0.580048	unknown
A0A5A8DF77	Mitochondria	0.954437	Mitochondria
A0A5A8DF80	Membrane_trafficking	0.924494	Membrane_trafficking
A0A5A8DFA0	Membrane_trafficking	0.718672	unknown
A0A5A8DFE3	Mitochondria	0.945088	Mitochondria
A0A5A8DFE4	Mitochondria	0.690375	unknown
A0A5A8DFF2	Mitochondria	1	Mitochondria
A0A5A8DFG6	Cytosol	0.48942	unknown
A0A5A8DFK1	Cytosol	0.870487	Cytosol
A0A5A8DFN1	Membrane_trafficking	0.937219	Membrane_trafficking
A0A5A8DFN2	Ribosomes	0.484302	unknown
A0A5A8DFN4	Mitochondria	0.925671	Mitochondria
A0A5A8DFP2	ER	0.743244	unknown
A0A5A8DFQ2	Golgi	1	Golgi
A0A5A8DFR3	Nucleoplasm	0.310592	unknown
A0A5A8DFT9	Proteasome	1	Proteasome
A0A5A8DFV9	Membrane_trafficking	0.885475	Membrane_trafficking
A0A5A8DFW9	Mitochondria	0.958288	Mitochondria
A0A5A8DFZ4	Basal_body/ Cilia	0.405932	unknown
A0A5A8DG37	Golgi	0.848486	Golgi
A0A5A8DG58	Golgi	0.348911	unknown
A0A5A8DG68	Membrane_trafficking	0.694356	unknown
A0A5A8DG79	Ribosomes	0.845553	Ribosomes
A0A5A8DGA9	Plasma_membrane	0.949163	Plasma_membrane
A0A5A8DGC0	Cytosol	0.810528	Cytosol
A0A5A8DGE0	Membrane_trafficking	0.765926	Membrane_trafficking
A0A5A8DGE2	Cytosol	0.831617	Cytosol
A0A5A8DGJ5	Cytosol	0.550279	unknown
A0A5A8DGJ8	Cytosol	1	Cytosol
A0A5A8DGK8	Cytosol	0.787049	Cytosol
A0A5A8DGN6	Membrane_trafficking	0.656461	unknown
A0A5A8DGP0	Mitochondria	0.947114	Mitochondria
A0A5A8DGQ1	ER	0.665482	unknown
A0A5A8DGR4	Nucleus	0.349487	unknown
A0A5A8DGS9	Golgi	0.880339	Golgi
A0A5A8DGU4	Proteasome	1	Proteasome
A0A5A8DGW6	Nucleus	0.57164	unknown
A0A5A8DGW8	Membrane_trafficking	0.849173	Membrane_trafficking
A0A5A8DGY8	Proteasome	0.43467	unknown
A0A5A8DGZ0	Mitochondria	1	Mitochondria
A0A5A8DH01	Mitochondria	0.986939	Mitochondria
A0A5A8DH12	Nucleus	0.397805	unknown
A0A5A8DH20	Plasma_membrane	0.898901	Plasma_membrane
A0A5A8DH22	Membrane_trafficking	0.533838	unknown
A0A5A8DH44	Mitochondria	0.975098	Mitochondria
A0A5A8DH59	Golgi	0.814964	Golgi
A0A5A8DHA1	Mitochondria	0.967451	Mitochondria
A0A5A8DHA8	Lysosome	1	Lysosome
A0A5A8DHF5	Mitochondria	0.898581	Mitochondria
A0A5A8DHG1	Membrane_trafficking	0.481339	unknown
A0A5A8DHJ7	Cytosol	0.433618	unknown
A0A5A8DHM9	Cytosol	0.669371	unknown
A0A5A8DHR5	Membrane_trafficking	0.404094	unknown
A0A5A8DHR9	ER	0.893863	ER
A0A5A8DHS5	Membrane_trafficking	0.50925	unknown
A0A5A8DHT3	Plasma_membrane	0.611456	unknown
A0A5A8DHU7	Ribosomes	0.65148	unknown
A0A5A8DHX8	Golgi	0.24775	unknown
A0A5A8DHY7	Nucleus	0.244745	unknown
A0A5A8DI08	Basal_body/ Cilia	0.654121	unknown
A0A5A8DI26	Plasma_membrane	0.913699	Plasma_membrane
A0A5A8DI27	Mitochondria	0.574601	unknown
A0A5A8DI32	Membrane_trafficking	0.6709	unknown
A0A5A8DI65	Plasma_membrane	0.872784	Plasma_membrane
A0A5A8DI66	Plasma_membrane	0.386359	unknown
A0A5A8DI75	Mitochondria	0.973042	Mitochondria
A0A5A8DIA1	Cytosol	0.76437	Cytosol
A0A5A8DIB6	Membrane_trafficking	0.742209	unknown
A0A5A8DID9	Mitochondria	0.848328	Mitochondria
A0A5A8DIH1	Membrane_trafficking	0.886378	Membrane_trafficking
A0A5A8DII1	Lysosome	0.730647	unknown
A0A5A8DIJ2	Membrane_trafficking	0.379139	unknown
A0A5A8DIJ5	Ribosomes	0.461824	unknown
A0A5A8DIL7	Spliceosome	0.269188	unknown
A0A5A8DIM7	Mitochondria	0.937084	Mitochondria
A0A5A8DIM8	Golgi	0.605797	unknown
A0A5A8DIP9	Cytosol	0.702591	unknown
A0A5A8DIT0	Mitochondria	0.958033	Mitochondria
A0A5A8DIU2	Cytosol	0.414692	unknown
A0A5A8DIV5	ER	0.53658	unknown
A0A5A8DIW4	Cytosol	0.709093	unknown
A0A5A8DIW5	Mitochondria	0.864084	Mitochondria
A0A5A8DIX7	Cytosol	0.90015	Cytosol
A0A5A8DIY0	Nucleoplasm	0.890941	Nucleoplasm
A0A5A8DIY9	Mitochondria	0.982195	Mitochondria
A0A5A8DJ05	Membrane_trafficking	0.728472	unknown
A0A5A8DJ07	Lysosome	0.74885	unknown
A0A5A8DJ19	Ribosomes	1	Ribosomes
A0A5A8DJ39	Plasma_membrane	0.874098	Plasma_membrane
A0A5A8DJ50	Membrane_trafficking	0.972855	Membrane_trafficking
A0A5A8DJ55	Mitochondria	0.962306	Mitochondria
A0A5A8DJ74	Mitochondria	0.95715	Mitochondria
A0A5A8DJ77	Basal_body/ Cilia	0.23326	unknown
A0A5A8DJ79	ER	0.4684	unknown
A0A5A8DJ84	Mitochondria	0.909971	Mitochondria
A0A5A8DJ97	Cytosol	0.466456	unknown
A0A5A8DJB7	Mitochondria	0.973183	Mitochondria
A0A5A8DJC3	Plasma_membrane	0.793399	Plasma_membrane
A0A5A8DJG9	Ribosomes	0.678977	unknown
A0A5A8DJK0	Spliceosome	0.504425	unknown
A0A5A8DJK1	Ribosomes	0.827237	Ribosomes
A0A5A8DJM2	ER	0.852462	ER
A0A5A8DJM3	Ribosomes	1	Ribosomes
A0A5A8DJM8	Basal_body/ Cilia	0.877335	Basal_body/ Cilia
A0A5A8DJP5	Membrane_trafficking	0.529042	unknown
A0A5A8DJQ5	Plasma_membrane	0.942929	Plasma_membrane
A0A5A8DJR7	Membrane_trafficking	0.871297	Membrane_trafficking
A0A5A8DK04	Membrane_trafficking	0.270325	unknown
A0A5A8DK05	Membrane_trafficking	0.137129	unknown
A0A5A8DK28	ER	0.643466	unknown
A0A5A8DK36	Membrane_trafficking	0.614323	unknown
A0A5A8DK60	Mitochondria	1	Mitochondria
A0A5A8DK76	Mitochondria	0.887233	Mitochondria
A0A5A8DK78	Plasma_membrane	0.930898	Plasma_membrane
A0A5A8DKA1	Nucleoplasm	0.921104	Nucleoplasm
A0A5A8DKE0	Mitochondria	0.708071	unknown
A0A5A8DKF8	Membrane_trafficking	0.367096	unknown
A0A5A8DKG6	ER	0.74051	unknown
A0A5A8DKH3	ER	0.571473	unknown
A0A5A8DKH7	Mitochondria	0.883382	Mitochondria
A0A5A8DKH9	Plasma_membrane	0.524365	unknown
A0A5A8DKI0	Membrane_trafficking	0.858547	Membrane_trafficking
A0A5A8DKI2	ER	0.558237	unknown
A0A5A8DKI8	ER	1	ER
A0A5A8DKK7	Mitochondria	0.983497	Mitochondria
A0A5A8DKL1	Mitochondria	0.857773	Mitochondria
A0A5A8DKM1	Membrane_trafficking	0.557378	unknown
A0A5A8DKM2	Mitochondria	0.966709	Mitochondria
A0A5A8DKM3	Mitochondria	0.920681	Mitochondria
A0A5A8DKN2	Cytosol	0.461684	unknown
A0A5A8DKN5	Peroxisome	0.258517	unknown
A0A5A8DKQ7	Plasma_membrane	0.892239	Plasma_membrane
A0A5A8DKS7	Mitochondria	0.387869	unknown
A0A5A8DKS8	Membrane_trafficking	0.683234	unknown
A0A5A8DKS9	Membrane_trafficking	0.212067	unknown
A0A5A8DKU9	Cytosol	0.845749	Cytosol
A0A5A8DKY0	Mitochondria	1	Mitochondria
A0A5A8DKZ3	Cytosol	1	Cytosol
A0A5A8DL19	Membrane_trafficking	0.442877	unknown
A0A5A8DLA8	Mitochondria	0.562083	unknown
A0A5A8DLG9	Mitochondria	0.958353	Mitochondria
A0A5A8DLH7	Nucleoplasm	0.970079	Nucleoplasm
A0A5A8DLH8	Mitochondria	0.946938	Mitochondria
A0A5A8DLH9	ER	0.515191	unknown
A0A5A8DLI7	Plasma_membrane	0.969128	Plasma_membrane
A0A5A8DLI8	ER	0.386811	unknown
A0A5A8DLI9	Cytosol	0.897031	Cytosol
A0A5A8DLJ8	Plasma_membrane	0.926374	Plasma_membrane
A0A5A8DLJ9	Membrane_trafficking	0.893639	Membrane_trafficking
A0A5A8DLP3	Plasma_membrane	0.837765	Plasma_membrane
A0A5A8DLR7	Lysosome	0.287653	unknown
A0A5A8DLS6	Plasma_membrane	0.92045	Plasma_membrane
A0A5A8DLT8	Mitochondria	0.599703	unknown
A0A5A8DLY0	Membrane_trafficking	0.920793	Membrane_trafficking
A0A5A8DLZ2	Plasma_membrane	0.925844	Plasma_membrane
A0A5A8DLZ9	Membrane_trafficking	0.861477	Membrane_trafficking
A0A5A8DM00	Basal_body/ Cilia	0.781761	Basal_body/ Cilia
A0A5A8DM08	Nucleoplasm	0.620212	unknown
A0A5A8DMA9	ER	0.453966	unknown
A0A5A8DMB8	Golgi	0.693646	unknown
A0A5A8DMF0	Nucleoplasm	0.920412	Nucleoplasm
A0A5A8DMF1	Membrane_trafficking	0.934899	Membrane_trafficking
A0A5A8DMH4	Mitochondria	0.817173	Mitochondria
A0A5A8DMI6	ER	0.747393	unknown
A0A5A8DMK8	Membrane_trafficking	0.746097	unknown
A0A5A8DMK9	Nucleoplasm	0.878245	Nucleoplasm
A0A5A8DMN8	ER	0.703124	unknown
A0A5A8DMQ1	Mitochondria	1	Mitochondria
A0A5A8DMS3	Plasma_membrane	0.716817	unknown
A0A5A8DMW8	Cytosol	0.876565	Cytosol
A0A5A8DMY1	Nucleoplasm	0.304682	unknown
A0A5A8DN20	Membrane_trafficking	0.910379	Membrane_trafficking
A0A5A8DN43	Plasma_membrane	1	Plasma_membrane
A0A5A8DN56	Cytosol	0.574168	unknown
A0A5A8DN92	ER	0.687268	unknown
A0A5A8DNA6	Mitochondria	0.96575	Mitochondria
A0A5A8DNB6	Mitochondria	0.978154	Mitochondria
A0A5A8DNE8	Lysosome	0.488855	unknown
A0A5A8DNH1	Membrane_trafficking	1	Membrane_trafficking
A0A5A8DNK5	Mitochondria	0.836826	Mitochondria
A0A5A8DNL6	Membrane_trafficking	0.280109	unknown
A0A5A8DNM0	Peroxisome	0.380076	unknown
A0A5A8DNN9	Peroxisome	0.425633	unknown
A0A5A8DNV2	Mitochondria	0.951606	Mitochondria
A0A5A8DNW1	ER	0.842501	ER
A0A5A8DNX8	Plasma_membrane	0.874958	Plasma_membrane
A0A5A8DNY9	Plasma_membrane	0.712816	unknown
A0A5A8DP09	Mitochondria	0.980695	Mitochondria
A0A5A8DP19	Mitochondria	0.76184	Mitochondria
A0A5A8DP28	Nucleoplasm	0.979833	Nucleoplasm
A0A5A8DP36	Membrane_trafficking	0.726808	unknown
A0A5A8DP50	Proteasome	1	Proteasome
A0A5A8DP51	Cytosol	0.524157	unknown
A0A5A8DP63	Mitochondria	0.744755	unknown
A0A5A8DP79	ER	0.56217	unknown
A0A5A8DP82	ER	0.704631	unknown
A0A5A8DPB3	Ribosomes	0.791166	Ribosomes
A0A5A8DPB7	Mitochondria	0.511299	unknown
A0A5A8DPC4	Mitochondria	0.945742	Mitochondria
A0A5A8DPF4	Mitochondria	0.360555	unknown
A0A5A8DPI8	Plasma_membrane	0.954626	Plasma_membrane
A0A5A8DPN0	Mitochondria	1	Mitochondria
A0A5A8DPP7	Plasma_membrane	0.932927	Plasma_membrane
A0A5A8DPS0	ER	0.715949	unknown
A0A5A8DPS9	Cytosol	0.826378	Cytosol
A0A5A8DPX2	Proteasome	0.44859	unknown
A0A5A8DPX3	Membrane_trafficking	0.43543	unknown
A0A5A8DQ05	Cytosol	0.921669	Cytosol
A0A5A8DQ07	Nucleus	0.499921	unknown
A0A5A8DQ38	Cytosol	0.408266	unknown
A0A5A8DQ51	Mitochondria	0.692488	unknown
A0A5A8DQ70	Mitochondria	0.596815	unknown
A0A5A8DQ93	Mitochondria	0.972284	Mitochondria
A0A5A8DQB4	ER	1	ER
A0A5A8DQC5	Nucleus	0.82859	Nucleus
A0A5A8DQE5	Membrane_trafficking	0.266223	unknown
A0A5A8DQF3	Cytosol	0.611879	unknown
A0A5A8DQF5	Ribosomes	0.766429	Ribosomes
A0A5A8DQH8	Membrane_trafficking	0.591535	unknown
A0A5A8DQM1	Basal_body/ Cilia	0.715052	unknown
A0A5A8DQN0	ER	0.679416	unknown
A0A5A8DQQ3	Nucleoplasm	0.960394	Nucleoplasm
A0A5A8DQS3	Nucleoplasm	0.333854	unknown
A0A5A8DQX0	Membrane_trafficking	0.816314	Membrane_trafficking
A0A5A8DQX8	Ribosomes	0.530652	unknown
A0A5A8DQY1	Nucleoplasm	0.312555	unknown
A0A5A8DR08	Membrane_trafficking	0.664101	unknown
A0A5A8DR10	Golgi	0.662005	unknown
A0A5A8DR12	Proteasome	0.232714	unknown
A0A5A8DR25	Spliceosome	1	Spliceosome
A0A5A8DR33	Plasma_membrane	0.510533	unknown
A0A5A8DR59	Cytosol	0.306543	unknown
A0A5A8DR81	Proteasome	0.530932	unknown
A0A5A8DR82	Ribosomes	0.496216	unknown
A0A5A8DRB0	ER	0.473935	unknown
A0A5A8DRB8	Membrane_trafficking	0.193196	unknown
A0A5A8DRD9	Nucleoplasm	0.868309	Nucleoplasm
A0A5A8DRG4	Mitochondria	0.708945	unknown
A0A5A8DRH5	Mitochondria	0.919069	Mitochondria
A0A5A8DRH8	Membrane_trafficking	0.893273	Membrane_trafficking
A0A5A8DRI8	Mitochondria	0.982829	Mitochondria
A0A5A8DRK9	Cytosol	0.734667	unknown
A0A5A8DRL9	Nucleoplasm	0.956347	Nucleoplasm
A0A5A8DRN1	ER	0.509355	unknown
A0A5A8DRP1	Plasma_membrane	0.785166	Plasma_membrane
A0A5A8DRQ1	Mitochondria	0.940841	Mitochondria
A0A5A8DRQ3	Mitochondria	1	Mitochondria
A0A5A8DRS4	Spliceosome	1	Spliceosome
A0A5A8DRT5	Mitochondria	1	Mitochondria
A0A5A8DRV9	Basal_body/ Cilia	0.398534	unknown
A0A5A8DRX1	Membrane_trafficking	0.764738	Membrane_trafficking
A0A5A8DS10	ER	1	ER
A0A5A8DS20	Membrane_trafficking	0.557457	unknown
A0A5A8DS31	Cytosol	0.895684	Cytosol
A0A5A8DS32	Mitochondria	1	Mitochondria
A0A5A8DS43	Nucleoplasm	0.582351	unknown
A0A5A8DS68	Membrane_trafficking	0.450481	unknown
A0A5A8DS88	Mitochondria	1	Mitochondria
A0A5A8DSA9	Nucleoplasm	0.163094	unknown
A0A5A8DSI3	ER	1	ER
A0A5A8DSK8	ER	1	ER
A0A5A8DSM9	Ribosomes	0.381442	unknown
A0A5A8DSN1	Spliceosome	0.549596	unknown
A0A5A8DSN6	Basal_body/ Cilia	0.515744	unknown
A0A5A8DSR3	ER	0.679315	unknown
A0A5A8DSS0	Membrane_trafficking	0.957198	Membrane_trafficking
A0A5A8DSV1	Membrane_trafficking	0.836235	Membrane_trafficking
A0A5A8DSV5	Plasma_membrane	0.547934	unknown
A0A5A8DSW1	ER	0.503396	unknown
A0A5A8DSX1	Plasma_membrane	0.727377	unknown
A0A5A8DSX7	Mitochondria	0.965209	Mitochondria
A0A5A8DSY4	Membrane_trafficking	0.808624	Membrane_trafficking
A0A5A8DT01	Golgi	0.434653	unknown
A0A5A8DT10	Membrane_trafficking	0.918861	Membrane_trafficking
A0A5A8DT44	Mitochondria	0.961339	Mitochondria
A0A5A8DT75	Membrane_trafficking	0.421861	unknown
A0A5A8DT85	Cytosol	0.260375	unknown
A0A5A8DT99	ER	1	ER
A0A5A8DTA5	Membrane_trafficking	0.763769	Membrane_trafficking
A0A5A8DTA7	Plasma_membrane	0.736861	unknown
A0A5A8DTB6	Membrane_trafficking	0.305344	unknown
A0A5A8DTB9	Membrane_trafficking	0.813686	Membrane_trafficking
A0A5A8DTC8	Proteasome	0.606649	unknown
A0A5A8DTE7	Membrane_trafficking	0.650059	unknown
A0A5A8DTG0	ER	0.920319	ER
A0A5A8DTI0	Mitochondria	0.372443	unknown
A0A5A8DTI7	Lysosome	0.414908	unknown
A0A5A8DTI8	Cytosol	0.571161	unknown
A0A5A8DTK3	Mitochondria	1	Mitochondria
A0A5A8DTL5	Peroxisome	0.807388	Peroxisome
A0A5A8DTN8	Basal_body/ Cilia	0.81493	Basal_body/ Cilia
A0A5A8DTN9	Nucleus	0.280519	unknown
A0A5A8DTR2	Spliceosome	0.242335	unknown
A0A5A8DTS1	Mitochondria	0.97319	Mitochondria
A0A5A8DTS3	Mitochondria	0.973986	Mitochondria
A0A5A8DTU3	Membrane_trafficking	0.298251	unknown
A0A5A8DTW5	Membrane_trafficking	1	Membrane_trafficking
A0A5A8DTY9	Mitochondria	0.978407	Mitochondria
A0A5A8DU02	Membrane_trafficking	0.250218	unknown
A0A5A8DU10	Mitochondria	0.959112	Mitochondria
A0A5A8DU30	Nucleoplasm	0.345528	unknown
A0A5A8DU58	Mitochondria	1	Mitochondria
A0A5A8DU71	Membrane_trafficking	0.743707	unknown
A0A5A8DU82	Mitochondria	0.968895	Mitochondria
A0A5A8DU86	Mitochondria	0.979682	Mitochondria
A0A5A8DUA5	Membrane_trafficking	0.507034	unknown
A0A5A8DUA7	Cytosol	0.431864	unknown
A0A5A8DUB3	Cytosol	0.708118	unknown
A0A5A8DUC7	Plasma_membrane	0.821772	Plasma_membrane
A0A5A8DUE8	Mitochondria	0.944996	Mitochondria
A0A5A8DUH9	Basal_body/ Cilia	0.828477	Basal_body/ Cilia
A0A5A8DUM2	Membrane_trafficking	0.237667	unknown
A0A5A8DUN6	Nucleoplasm	0.887872	Nucleoplasm
A0A5A8DUP5	Membrane_trafficking	0.760584	Membrane_trafficking
A0A5A8DUQ9	Membrane_trafficking	0.48559	unknown
A0A5A8DUU5	ER	1	ER
A0A5A8DUW7	Nucleus	0.941941	Nucleus
A0A5A8DUX5	ER	0.393325	unknown
A0A5A8DUZ6	Membrane_trafficking	0.614184	unknown
A0A5A8DUZ8	Cytosol	0.779864	Cytosol
A0A5A8DV04	Membrane_trafficking	0.224791	unknown
A0A5A8DV14	Proteasome	0.528581	unknown
A0A5A8DV39	Plasma_membrane	0.965551	Plasma_membrane
A0A5A8DV41	Mitochondria	0.920906	Mitochondria
A0A5A8DV50	Membrane_trafficking	0.744061	unknown
A0A5A8DV61	Lysosome	0.53536	unknown
A0A5A8DV70	Mitochondria	0.981933	Mitochondria
A0A5A8DV73	Nucleoplasm	0.284944	unknown
A0A5A8DV82	Membrane_trafficking	0.349368	unknown
A0A5A8DV94	Mitochondria	0.944308	Mitochondria
A0A5A8DVC2	ER	1	ER
A0A5A8DVH9	Membrane_trafficking	0.926928	Membrane_trafficking
A0A5A8DVI6	ER	0.489088	unknown
A0A5A8DVL6	Membrane_trafficking	0.539897	unknown
A0A5A8DVQ6	Mitochondria	0.916266	Mitochondria
A0A5A8DVQ7	Plasma_membrane	0.49009	unknown
A0A5A8DVR1	Nucleus	0.919387	Nucleus
A0A5A8DVT9	ER	0.565265	unknown
A0A5A8DVU6	Membrane_trafficking	0.4195	unknown
A0A5A8DVW2	Ribosomes	0.206616	unknown
A0A5A8DW01	Cytosol	0.776021	Cytosol
A0A5A8DW04	Mitochondria	0.327065	unknown
A0A5A8DW42	Cytosol	0.834786	Cytosol
A0A5A8DW45	Peroxisome	0.511636	unknown
A0A5A8DW49	Cytosol	0.189304	unknown
A0A5A8DW56	Mitochondria	0.961861	Mitochondria
A0A5A8DW68	Mitochondria	0.969889	Mitochondria
A0A5A8DW92	Mitochondria	0.914229	Mitochondria
A0A5A8DW94	Proteasome	0.609738	unknown
A0A5A8DWD2	Golgi	0.214538	unknown
A0A5A8DWE0	Mitochondria	0.953608	Mitochondria
A0A5A8DWF1	Mitochondria	0.745647	unknown
A0A5A8DWF4	Plasma_membrane	0.929475	Plasma_membrane
A0A5A8DWH6	Spliceosome	0.25328	unknown
A0A5A8DWI1	Basal_body/ Cilia	0.239843	unknown
A0A5A8DWI3	Cytosol	0.410318	unknown
A0A5A8DWI8	Cytosol	0.839819	Cytosol
A0A5A8DWL0	Membrane_trafficking	0.705022	unknown
A0A5A8DWS6	Plasma_membrane	0.722467	unknown
A0A5A8DWT3	Nucleoplasm	0.335851	unknown
A0A5A8DWU6	Mitochondria	0.960753	Mitochondria
A0A5A8DWU9	Cytosol	0.491064	unknown
A0A5A8DWW8	Ribosomes	1	Ribosomes
A0A5A8DX09	Mitochondria	0.963705	Mitochondria
A0A5A8DX11	Plasma_membrane	0.904768	Plasma_membrane
A0A5A8DX20	Nucleoplasm	0.962069	Nucleoplasm
A0A5A8DX35	Mitochondria	0.951926	Mitochondria
A0A5A8DX36	Cytosol	0.737575	unknown
A0A5A8DX42	Ribosomes	1	Ribosomes
A0A5A8DX47	Membrane_trafficking	0.827645	Membrane_trafficking
A0A5A8DX48	Lysosome	1	Lysosome
A0A5A8DXA8	Ribosomes	0.814761	Ribosomes
A0A5A8DXI5	Mitochondria	0.963154	Mitochondria
A0A5A8DXJ3	Spliceosome	1	Spliceosome
A0A5A8DXK1	Basal_body/ Cilia	0.626483	unknown
A0A5A8DXM6	ER	0.518795	unknown
A0A5A8DXN4	Plasma_membrane	0.89895	Plasma_membrane
A0A5A8DXP1	Membrane_trafficking	0.288069	unknown
A0A5A8DXR1	Cytosol	0.359467	unknown
A0A5A8DXU6	Proteasome	0.457844	unknown
A0A5A8DXY5	Membrane_trafficking	0.844166	Membrane_trafficking
A0A5A8DY11	Membrane_trafficking	0.796515	Membrane_trafficking
A0A5A8DY21	Mitochondria	0.984818	Mitochondria
A0A5A8DY22	Mitochondria	0.889687	Mitochondria
A0A5A8DY52	Membrane_trafficking	0.93346	Membrane_trafficking
A0A5A8DY55	Nucleus	1	Nucleus
A0A5A8DY57	Mitochondria	0.986146	Mitochondria
A0A5A8DY66	Plasma_membrane	0.915953	Plasma_membrane
A0A5A8DY89	Basal_body/ Cilia	0.850673	Basal_body/ Cilia
A0A5A8DYA8	Cytosol	0.288249	unknown
A0A5A8DYF0	Proteasome	1	Proteasome
A0A5A8DYG1	Lysosome	0.45861	unknown
A0A5A8DYG3	Membrane_trafficking	0.731501	unknown
A0A5A8DYI3	Nucleus	0.64513	unknown
A0A5A8DYJ3	Membrane_trafficking	0.799188	Membrane_trafficking
A0A5A8DYL6	Membrane_trafficking	0.951239	Membrane_trafficking
A0A5A8DYM3	Mitochondria	0.954498	Mitochondria
A0A5A8DYM9	Lysosome	0.628062	unknown
A0A5A8DYP3	Membrane_trafficking	0.671076	unknown
A0A5A8DYP5	Cytosol	0.729828	unknown
A0A5A8DYQ6	Cytosol	0.310094	unknown
A0A5A8DYS4	Mitochondria	0.975643	Mitochondria
A0A5A8DYS7	Spliceosome	0.375087	unknown
A0A5A8DYT3	Plasma_membrane	0.7137	unknown
A0A5A8DYU6	Membrane_trafficking	0.406352	unknown
A0A5A8DYW4	Mitochondria	0.984233	Mitochondria
A0A5A8DYY7	Ribosomes	1	Ribosomes
A0A5A8DYY9	Cytosol	0.785909	Cytosol
A0A5A8DZ19	Mitochondria	0.90458	Mitochondria
A0A5A8DZ23	Basal_body/ Cilia	1	Basal_body/ Cilia
A0A5A8DZ26	Mitochondria	0.977853	Mitochondria
A0A5A8DZ35	Nucleus	0.622861	unknown
A0A5A8DZ55	Cytosol	0.839725	Cytosol
A0A5A8DZ63	ER	0.362802	unknown
A0A5A8DZ68	Mitochondria	0.947569	Mitochondria
A0A5A8DZ77	Mitochondria	0.81081	Mitochondria
A0A5A8DZ95	Plasma_membrane	0.546461	unknown
A0A5A8DZA2	Mitochondria	0.95596	Mitochondria
A0A5A8DZB2	Spliceosome	0.286671	unknown
A0A5A8DZB5	Proteasome	0.380898	unknown
A0A5A8DZC3	Membrane_trafficking	0.906506	Membrane_trafficking
A0A5A8DZI2	Plasma_membrane	1	Plasma_membrane
A0A5A8DZJ5	Plasma_membrane	0.527519	unknown
A0A5A8DZP5	Plasma_membrane	0.814379	Plasma_membrane
A0A5A8DZP8	Membrane_trafficking	0.697389	unknown
A0A5A8DZQ5	Golgi	0.411247	unknown
A0A5A8DZY5	Nucleus	0.607774	unknown
A0A5A8DZY7	Plasma_membrane	0.764563	Plasma_membrane
A0A5A8E029	Mitochondria	0.28217	unknown
A0A5A8E038	Nucleoplasm	0.311113	unknown
A0A5A8E062	Ribosomes	1	Ribosomes
A0A5A8E064	Lysosome	1	Lysosome
A0A5A8E081	Cytosol	0.698909	unknown
A0A5A8E094	Cytosol	0.881998	Cytosol
A0A5A8E098	Membrane_trafficking	0.738681	unknown
A0A5A8E0B1	Mitochondria	0.964069	Mitochondria
A0A5A8E0B5	Mitochondria	1	Mitochondria
A0A5A8E0C4	Cytosol	0.698414	unknown
A0A5A8E0C6	Mitochondria	0.267398	unknown
A0A5A8E0C7	ER	0.679557	unknown
A0A5A8E0C9	Cytosol	0.832557	Cytosol
A0A5A8E0E8	Nucleus	0.894872	Nucleus
A0A5A8E0K3	Membrane_trafficking	0.712464	unknown
A0A5A8E0L3	Cytosol	0.773895	Cytosol
A0A5A8E0L5	Plasma_membrane	1	Plasma_membrane
A0A5A8E0N5	Plasma_membrane	0.871971	Plasma_membrane
A0A5A8E0N7	Membrane_trafficking	0.469324	unknown
A0A5A8E0N8	Plasma_membrane	0.947602	Plasma_membrane
A0A5A8E0Q9	Mitochondria	0.836032	Mitochondria
A0A5A8E0R0	Membrane_trafficking	0.675146	unknown
A0A5A8E0S0	Spliceosome	0.306191	unknown
A0A5A8E0T0	ER	0.445048	unknown
A0A5A8E0T9	Membrane_trafficking	0.393193	unknown
A0A5A8E0Y5	Membrane_trafficking	0.632484	unknown
A0A5A8E0Y6	Cytosol	0.888182	Cytosol
A0A5A8E0Z7	Mitochondria	0.942752	Mitochondria
A0A5A8E109	Nucleus	0.889937	Nucleus
A0A5A8E130	Plasma_membrane	0.493295	unknown
A0A5A8E141	Basal_body/ Cilia	1	Basal_body/ Cilia
A0A5A8E152	Lysosome	0.309832	unknown
A0A5A8E193	Mitochondria	0.978254	Mitochondria
A0A5A8E1A2	Nucleus	0.654387	unknown
A0A5A8E1A4	Membrane_trafficking	0.784233	Membrane_trafficking
A0A5A8E1B2	Membrane_trafficking	0.84196	Membrane_trafficking
A0A5A8E1C4	Spliceosome	1	Spliceosome
A0A5A8E1C7	Mitochondria	0.968431	Mitochondria
A0A5A8E1F8	Cytosol	0.918033	Cytosol
A0A5A8E1G9	Mitochondria	0.967226	Mitochondria
A0A5A8E1L0	Mitochondria	1	Mitochondria
A0A5A8E1N2	Plasma_membrane	0.938049	Plasma_membrane
A0A5A8E1Q0	Lysosome	0.73753	unknown
A0A5A8E1Q7	Peroxisome	0.861324	Peroxisome
A0A5A8E1Q9	Mitochondria	0.74675	unknown
A0A5A8E1S0	Plasma_membrane	0.483948	unknown
A0A5A8E1U3	Nucleoplasm	0.322165	unknown
A0A5A8E1V2	Basal_body/ Cilia	0.562749	unknown
A0A5A8E1W3	Membrane_trafficking	1	Membrane_trafficking
A0A5A8E206	Basal_body/ Cilia	0.662743	unknown
A0A5A8E207	Golgi	0.842946	Golgi
A0A5A8E219	Plasma_membrane	0.923677	Plasma_membrane
A0A5A8E271	Ribosomes	1	Ribosomes
A0A5A8E2B0	Plasma_membrane	0.858315	Plasma_membrane
A0A5A8E2B2	Membrane_trafficking	1	Membrane_trafficking
A0A5A8E2B5	Mitochondria	0.986524	Mitochondria
A0A5A8E2C0	Spliceosome	0.63752	unknown
A0A5A8E2D3	Plasma_membrane	1	Plasma_membrane
A0A5A8E2E3	Mitochondria	0.980653	Mitochondria
A0A5A8E2E5	Basal_body/ Cilia	1	Basal_body/ Cilia
A0A5A8E2E7	Membrane_trafficking	0.465786	unknown
A0A5A8E2F3	Nucleus	0.806625	Nucleus
A0A5A8E2G4	Nucleus	1	Nucleus
A0A5A8E2G7	Mitochondria	0.978929	Mitochondria
A0A5A8E2J7	Membrane_trafficking	1	Membrane_trafficking
A0A5A8E2J8	Membrane_trafficking	0.408399	unknown
A0A5A8E2J9	Nucleus	0.478732	unknown
A0A5A8E2L8	Membrane_trafficking	0.804848	Membrane_trafficking
A0A5A8E2N7	Membrane_trafficking	0.240636	unknown
A0A5A8E2P3	Nucleoplasm	0.956782	Nucleoplasm
A0A5A8E2X0	Plasma_membrane	0.51227	unknown
A0A5A8E2Y0	Membrane_trafficking	0.425453	unknown
A0A5A8E2Z0	Membrane_trafficking	0.947716	Membrane_trafficking
A0A5A8E302	Nucleoplasm	0.855518	Nucleoplasm
A0A5A8E309	Mitochondria	0.939115	Mitochondria
A0A5A8E323	Nucleus	0.595694	unknown
A0A5A8E340	Spliceosome	0.413953	unknown
A0A5A8E3H7	Nucleoplasm	0.962368	Nucleoplasm
A0A5A8E3L9	Membrane_trafficking	0.930017	Membrane_trafficking
A0A5A8E3N2	Plasma_membrane	0.855397	Plasma_membrane
A0A5A8E3P0	Mitochondria	0.762682	Mitochondria
A0A5A8E3P3	Cytosol	0.451773	unknown
A0A5A8E3Q1	Basal_body/ Cilia	0.231374	unknown
A0A5A8E3Q4	Membrane_trafficking	0.880206	Membrane_trafficking
A0A5A8E3R3	Cytosol	0.666245	unknown
A0A5A8E3S5	Golgi	0.823994	Golgi
A0A5A8E3S6	Mitochondria	0.984542	Mitochondria
A0A5A8E3T6	Proteasome	0.513203	unknown
A0A5A8E420	Membrane_trafficking	0.96734	Membrane_trafficking
A0A5A8E443	Lysosome	0.447214	unknown
A0A5A8E454	Plasma_membrane	0.795381	Plasma_membrane
A0A5A8E456	Nucleoplasm	0.489839	unknown
A0A5A8E484	Membrane_trafficking	0.840396	Membrane_trafficking
A0A5A8E490	Cytosol	0.884799	Cytosol
A0A5A8E4D8	Plasma_membrane	0.758205	Plasma_membrane
A0A5A8E4E8	ER	1	ER
A0A5A8E4F0	Membrane_trafficking	0.667474	unknown
A0A5A8E4J5	Membrane_trafficking	0.940974	Membrane_trafficking
A0A5A8E4L0	Basal_body/ Cilia	1	Basal_body/ Cilia
A0A5A8E4L7	ER	0.483039	unknown
A0A5A8E4L8	Cytosol	0.83465	Cytosol
A0A5A8E4M9	Cytosol	0.28738	unknown
A0A5A8E4N9	Golgi	0.656356	unknown
A0A5A8E4P2	Plasma_membrane	0.520492	unknown
A0A5A8E4R0	Basal_body/ Cilia	0.732368	unknown
A0A5A8E4V0	Lysosome	0.555356	unknown
A0A5A8E4V3	Basal_body/ Cilia	0.544326	unknown
A0A5A8E4W1	Mitochondria	0.881324	Mitochondria
A0A5A8E4W8	Membrane_trafficking	0.521914	unknown
A0A5A8E4W9	Mitochondria	0.970595	Mitochondria
A0A5A8E4X7	Membrane_trafficking	0.490495	unknown
A0A5A8E4Y4	Plasma_membrane	0.879736	Plasma_membrane
A0A5A8E4Z8	Membrane_trafficking	0.9385	Membrane_trafficking
A0A5A8E532	Plasma_membrane	1	Plasma_membrane
A0A5A8E544	Membrane_trafficking	0.929259	Membrane_trafficking
A0A5A8E551	Lysosome	1	Lysosome
A0A5A8E566	Membrane_trafficking	0.927529	Membrane_trafficking
A0A5A8E575	Mitochondria	0.93784	Mitochondria
A0A5A8E582	Nucleus	0.918487	Nucleus
A0A5A8E586	Membrane_trafficking	0.89331	Membrane_trafficking
A0A5A8E5A5	Proteasome	0.419324	unknown
A0A5A8E5B4	Membrane_trafficking	1	Membrane_trafficking
A0A5A8E5C7	Plasma_membrane	0.574875	unknown
A0A5A8E5D7	Nucleus	0.540225	unknown
A0A5A8E5D8	Mitochondria	1	Mitochondria
A0A5A8E5E7	Mitochondria	0.812999	Mitochondria
A0A5A8E5K0	Cytosol	0.72742	unknown
A0A5A8E5M0	Mitochondria	0.977732	Mitochondria
A0A5A8E5R3	Basal_body/ Cilia	0.834556	Basal_body/ Cilia
A0A5A8E5T2	Mitochondria	0.937475	Mitochondria
A0A5A8E5T5	Mitochondria	0.8017	Mitochondria
A0A5A8E5U4	Membrane_trafficking	1	Membrane_trafficking
A0A5A8E5W2	Proteasome	1	Proteasome
A0A5A8E5W8	Cytosol	0.850381	Cytosol
A0A5A8E602	Mitochondria	0.883502	Mitochondria
A0A5A8E635	Membrane_trafficking	0.308141	unknown
A0A5A8E643	Mitochondria	0.964293	Mitochondria
A0A5A8E666	Membrane_trafficking	0.84437	Membrane_trafficking
A0A5A8E673	Mitochondria	0.962481	Mitochondria
A0A5A8E696	Cytosol	0.755099	Cytosol
A0A5A8E6A3	Mitochondria	0.95834	Mitochondria
A0A5A8E6A4	ER	0.688257	unknown
A0A5A8E6B4	Nucleoplasm	0.937883	Nucleoplasm
A0A5A8E6B8	Mitochondria	0.961626	Mitochondria
A0A5A8E6C5	Cytosol	0.891724	Cytosol
A0A5A8E6C7	Membrane_trafficking	0.644286	unknown
A0A5A8E6F1	Plasma_membrane	0.469485	unknown
A0A5A8E6F7	ER	1	ER
A0A5A8E6H3	Membrane_trafficking	0.390987	unknown
A0A5A8E6P1	Cytosol	0.822242	Cytosol
A0A5A8E6P4	Cytosol	0.864251	Cytosol
A0A5A8E6R0	Mitochondria	0.951492	Mitochondria
A0A5A8E6W1	Mitochondria	0.990514	Mitochondria
A0A5A8E6W2	Membrane_trafficking	0.93553	Membrane_trafficking
A0A5A8E6W8	Membrane_trafficking	0.283547	unknown
A0A5A8E6Y5	Membrane_trafficking	0.425277	unknown
A0A5A8E702	Basal_body/ Cilia	0.535504	unknown
A0A5A8E707	Plasma_membrane	0.945057	Plasma_membrane
A0A5A8E711	Membrane_trafficking	1	Membrane_trafficking
A0A5A8E717	Cytosol	0.842479	Cytosol
A0A5A8E718	Plasma_membrane	0.941084	Plasma_membrane
A0A5A8E729	Plasma_membrane	0.476524	unknown
A0A5A8E733	Lysosome	0.510595	unknown
A0A5A8E762	Membrane_trafficking	0.787455	Membrane_trafficking
A0A5A8E797	Nucleus	0.594535	unknown
A0A5A8E7A6	Mitochondria	0.952415	Mitochondria
A0A5A8E7F8	Plasma_membrane	0.55178	unknown
A0A5A8E7N2	Membrane_trafficking	1	Membrane_trafficking
A0A5A8E7P4	Membrane_trafficking	0.46236	unknown
A0A5A8E7P5	Ribosomes	0.654925	unknown
A0A5A8E7Q8	Cytosol	0.564899	unknown
A0A5A8E7R9	Mitochondria	0.958668	Mitochondria
A0A5A8E7S8	Membrane_trafficking	0.919903	Membrane_trafficking
A0A5A8E7T4	Nucleus	0.851047	Nucleus
A0A5A8E7T6	Nucleoplasm	0.378973	unknown
A0A5A8E7U5	Lysosome	0.646857	unknown
A0A5A8E7X1	Basal_body/ Cilia	0.642863	unknown
A0A5A8E7X2	Cytosol	0.596372	unknown
A0A5A8E7Y2	Mitochondria	1	Mitochondria
A0A5A8E7Z5	Membrane_trafficking	0.899582	Membrane_trafficking
A0A5A8E7Z6	Nucleus	0.6382	unknown
A0A5A8E801	Plasma_membrane	0.681125	unknown
A0A5A8E802	Mitochondria	0.936098	Mitochondria
A0A5A8E804	Cytosol	0.886756	Cytosol
A0A5A8E825	Mitochondria	0.975357	Mitochondria
A0A5A8E827	Mitochondria	0.869195	Mitochondria
A0A5A8E828	Cytosol	0.246352	unknown
A0A5A8E832	Plasma_membrane	0.470843	unknown
A0A5A8E838	Ribosomes	0.181228	unknown
A0A5A8E849	Cytosol	0.927032	Cytosol
A0A5A8E884	Golgi	0.241773	unknown
A0A5A8E885	Cytosol	0.282671	unknown
A0A5A8E8C1	Plasma_membrane	0.266448	unknown
A0A5A8E8D1	Mitochondria	0.90126	Mitochondria
A0A5A8E8E2	Nucleus	0.432608	unknown
A0A5A8E8H6	Nucleoplasm	0.458123	unknown
A0A5A8E8I2	Lysosome	0.742093	unknown
A0A5A8E8L0	Mitochondria	1	Mitochondria
A0A5A8E8L2	Cytosol	0.746073	unknown
A0A5A8E8P6	Plasma_membrane	0.945853	Plasma_membrane
A0A5A8E8Q0	Mitochondria	0.652753	unknown
A0A5A8E8R6	Membrane_trafficking	0.197368	unknown
A0A5A8E8T7	Membrane_trafficking	0.925478	Membrane_trafficking
A0A5A8E915	Nucleus	0.857171	Nucleus
A0A5A8E937	Plasma_membrane	0.474866	unknown
A0A5A8E939	Plasma_membrane	0.927679	Plasma_membrane
A0A5A8E942	Plasma_membrane	0.936882	Plasma_membrane
A0A5A8E944	Membrane_trafficking	0.418876	unknown
A0A5A8E954	Nucleoplasm	0.762894	Nucleoplasm
A0A5A8E979	Membrane_trafficking	0.225738	unknown
A0A5A8E9C9	Membrane_trafficking	0.915622	Membrane_trafficking
A0A5A8E9E0	Proteasome	0.489755	unknown
A0A5A8E9H4	Membrane_trafficking	0.570557	unknown
A0A5A8E9M6	Membrane_trafficking	0.570298	unknown
A0A5A8E9P0	Basal_body/ Cilia	0.439949	unknown
A0A5A8E9P5	Plasma_membrane	0.378168	unknown
A0A5A8E9S1	Mitochondria	1	Mitochondria
A0A5A8E9S3	Mitochondria	0.954132	Mitochondria
A0A5A8E9W2	Membrane_trafficking	0.424913	unknown
A0A5A8E9W7	Membrane_trafficking	0.710659	unknown
A0A5A8EA07	Mitochondria	0.966642	Mitochondria
A0A5A8EA09	Membrane_trafficking	0.296509	unknown
A0A5A8EA51	Golgi	0.574885	unknown
A0A5A8EA82	Basal_body/ Cilia	0.486161	unknown
A0A5A8EA83	Cytosol	0.702741	unknown
A0A5A8EAA2	Nucleoplasm	0.488984	unknown
A0A5A8EAC7	Membrane_trafficking	0.909959	Membrane_trafficking
A0A5A8EAD6	Membrane_trafficking	0.60558	unknown
A0A5A8EAD8	Mitochondria	1	Mitochondria
A0A5A8EAI7	Nucleus	0.887146	Nucleus
A0A5A8EAL6	Plasma_membrane	0.626805	unknown
A0A5A8EAN5	Cytosol	0.764184	Cytosol
A0A5A8EAN7	Spliceosome	1	Spliceosome
A0A5A8EAS1	Cytosol	0.892848	Cytosol
A0A5A8EAT0	Mitochondria	1	Mitochondria
A0A5A8EAW1	Membrane_trafficking	0.438966	unknown
A0A5A8EAZ2	Membrane_trafficking	0.315466	unknown
A0A5A8EAZ4	Mitochondria	0.967656	Mitochondria
A0A5A8EAZ7	ER	0.622114	unknown
A0A5A8EB18	Nucleus	0.66308	unknown
A0A5A8EB39	Mitochondria	0.239006	unknown
A0A5A8EB88	Golgi	0.830401	Golgi
A0A5A8EB91	Mitochondria	0.982567	Mitochondria
A0A5A8EBB4	Membrane_trafficking	0.40915	unknown
A0A5A8EBC1	Membrane_trafficking	1	Membrane_trafficking
A0A5A8EBH3	Basal_body/ Cilia	0.391165	unknown
A0A5A8EBH7	Membrane_trafficking	0.355213	unknown
A0A5A8EBM0	Membrane_trafficking	0.798787	Membrane_trafficking
A0A5A8EBN8	Basal_body/ Cilia	0.67346	unknown
A0A5A8EBP6	Plasma_membrane	0.519123	unknown
A0A5A8EBW1	Mitochondria	0.891004	Mitochondria
A0A5A8EBW3	Cytosol	0.829514	Cytosol
A0A5A8EBX6	Mitochondria	0.986407	Mitochondria
A0A5A8EBY2	Mitochondria	0.805867	Mitochondria
A0A5A8EC27	Mitochondria	0.960144	Mitochondria
A0A5A8EC37	Spliceosome	0.269615	unknown
A0A5A8EC72	Nucleoplasm	0.865592	Nucleoplasm
A0A5A8EC81	Cytosol	0.304455	unknown
A0A5A8EC96	Plasma_membrane	1	Plasma_membrane
A0A5A8ECB5	Ribosomes	0.374231	unknown
A0A5A8ECC3	Mitochondria	0.753022	unknown
A0A5A8ECD1	Membrane_trafficking	0.782526	Membrane_trafficking
A0A5A8ECD2	Ribosomes	0.237926	unknown
A0A5A8ECE1	Cytosol	0.492207	unknown
A0A5A8ECF5	Membrane_trafficking	0.901926	Membrane_trafficking
A0A5A8ECG6	Cytosol	0.470615	unknown
A0A5A8ECH5	Mitochondria	0.97464	Mitochondria
A0A5A8ECH6	ER	0.538138	unknown
A0A5A8ECI7	Proteasome	0.652854	unknown
A0A5A8ECI8	Cytosol	0.781019	Cytosol
A0A5A8ECJ1	Spliceosome	0.192941	unknown
A0A5A8ECN0	Cytosol	0.864217	Cytosol
A0A5A8ECP1	Plasma_membrane	0.842489	Plasma_membrane
A0A5A8ECP2	Membrane_trafficking	0.570617	unknown
A0A5A8ECQ3	Membrane_trafficking	0.343738	unknown
A0A5A8ECQ4	Mitochondria	0.93219	Mitochondria
A0A5A8ECT8	Membrane_trafficking	0.416229	unknown
A0A5A8ECT9	Plasma_membrane	0.868769	Plasma_membrane
A0A5A8ECW2	Membrane_trafficking	0.387504	unknown
A0A5A8ECX0	Mitochondria	0.979338	Mitochondria
A0A5A8ECY0	Nucleus	0.786626	Nucleus
A0A5A8ED00	Plasma_membrane	0.732613	unknown
A0A5A8ED02	Nucleus	0.583142	unknown
A0A5A8ED20	Nucleoplasm	0.648079	unknown
A0A5A8ED23	Mitochondria	0.247826	unknown
A0A5A8ED32	Mitochondria	1	Mitochondria
A0A5A8ED44	Cytosol	0.723472	unknown
A0A5A8ED82	Membrane_trafficking	0.361176	unknown
A0A5A8ED92	ER	0.721377	unknown
A0A5A8EDA2	Mitochondria	0.656771	unknown
A0A5A8EDA5	Mitochondria	0.98299	Mitochondria
A0A5A8EDF7	Ribosomes	1	Ribosomes
A0A5A8EDG3	Mitochondria	0.968919	Mitochondria
A0A5A8EDG6	Ribosomes	1	Ribosomes
A0A5A8EDG8	ER	0.777281	ER
A0A5A8EDH4	Nucleus	0.276136	unknown
A0A5A8EDH7	Membrane_trafficking	0.508968	unknown
A0A5A8EDQ1	Mitochondria	1	Mitochondria
A0A5A8EDT0	Membrane_trafficking	1	Membrane_trafficking
A0A5A8EDV5	Cytosol	0.270676	unknown
A0A5A8EDV8	Mitochondria	0.931949	Mitochondria
A0A5A8EDW3	Plasma_membrane	0.798363	Plasma_membrane
A0A5A8EDW4	Cytosol	0.760801	Cytosol
A0A5A8EDX5	Nucleus	0.802361	Nucleus
A0A5A8EE44	Membrane_trafficking	0.477713	unknown
A0A5A8EE62	Mitochondria	0.872358	Mitochondria
A0A5A8EE65	Peroxisome	0.312231	unknown
A0A5A8EE71	Cytosol	0.868058	Cytosol
A0A5A8EE83	Mitochondria	0.489099	unknown
A0A5A8EE88	Membrane_trafficking	0.901392	Membrane_trafficking
A0A5A8EE89	Golgi	0.24733	unknown
A0A5A8EEA6	Mitochondria	0.938301	Mitochondria
A0A5A8EEC9	Mitochondria	0.965262	Mitochondria
A0A5A8EED7	Cytosol	0.816669	Cytosol
A0A5A8EEL6	Cytosol	0.321387	unknown
A0A5A8EEL9	Membrane_trafficking	0.838021	Membrane_trafficking
A0A5A8EEM4	Mitochondria	0.963447	Mitochondria
A0A5A8EES0	Lysosome	0.443982	unknown
A0A5A8EEU5	Mitochondria	0.805944	Mitochondria
A0A5A8EEV2	Peroxisome	1	Peroxisome
A0A5A8EEW1	Mitochondria	0.983351	Mitochondria
A0A5A8EEX9	Membrane_trafficking	1	Membrane_trafficking
A0A5A8EF01	Membrane_trafficking	0.742363	unknown
A0A5A8EF02	Membrane_trafficking	0.396795	unknown
A0A5A8EF20	Plasma_membrane	0.507295	unknown
A0A5A8EF62	Basal_body/ Cilia	0.92543	Basal_body/ Cilia
A0A5A8EF74	Cytosol	0.596475	unknown
A0A5A8EF83	Mitochondria	0.967246	Mitochondria
A0A5A8EFD8	Plasma_membrane	0.583876	unknown
A0A5A8EFJ2	Mitochondria	1	Mitochondria
A0A5A8EFL4	Membrane_trafficking	0.823441	Membrane_trafficking
A0A5A8EFM1	ER	0.583943	unknown
A0A5A8EFM5	Cytosol	0.870961	Cytosol
A0A5A8EFN3	Mitochondria	1	Mitochondria
A0A5A8EFW3	Plasma_membrane	0.933819	Plasma_membrane
A0A5A8EFZ8	Mitochondria	0.949034	Mitochondria
A0A5A8EG21	Mitochondria	0.974561	Mitochondria
A0A5A8EG48	Peroxisome	0.808517	Peroxisome
A0A5A8EG66	Membrane_trafficking	0.879567	Membrane_trafficking
A0A5A8EG74	Plasma_membrane	0.833388	Plasma_membrane
A0A5A8EG81	Membrane_trafficking	0.352508	unknown
A0A5A8EG82	Cytosol	0.863393	Cytosol
A0A5A8EG93	Mitochondria	0.964761	Mitochondria
A0A5A8EG95	Membrane_trafficking	0.831574	Membrane_trafficking
A0A5A8EGE6	Plasma_membrane	0.904943	Plasma_membrane
A0A5A8EGE7	ER	0.788324	ER
A0A5A8EGL0	Ribosomes	0.332911	unknown
A0A5A8EGN3	ER	0.390903	unknown
A0A5A8EGQ2	Nucleus	0.277984	unknown
A0A5A8EGR0	Mitochondria	0.279664	unknown
A0A5A8EGR8	Mitochondria	0.956065	Mitochondria
A0A5A8EGT0	Mitochondria	0.956877	Mitochondria
A0A5A8EGT1	Plasma_membrane	0.484958	unknown
A0A5A8EGW2	Mitochondria	0.457996	unknown
A0A5A8EGW4	Basal_body/ Cilia	0.314704	unknown
A0A5A8EH03	Mitochondria	0.735241	unknown
A0A5A8EH26	Cytosol	0.729552	unknown
A0A5A8EH27	ER	0.406196	unknown
A0A5A8EH52	Ribosomes	1	Ribosomes
A0A5A8EH53	Membrane_trafficking	0.613542	unknown
A0A5A8EHB0	Mitochondria	0.988428	Mitochondria
A0A5A8EHE3	Ribosomes	0.359946	unknown
A0A5A8EHF7	Mitochondria	1	Mitochondria
A0A5A8EHM3	Basal_body/ Cilia	0.703064	unknown
A0A5A8EHP5	Plasma_membrane	0.875369	Plasma_membrane
A0A5A8EHQ6	Lysosome	0.850455	Lysosome
A0A5A8EHR4	Mitochondria	0.932683	Mitochondria
A0A5A8EHS7	Membrane_trafficking	0.623202	unknown
A0A5A8EHX4	Nucleoplasm	0.915979	Nucleoplasm
A0A5A8EHY4	Cytosol	0.890469	Cytosol
A0A5A8EHY8	Mitochondria	1	Mitochondria
A0A5A8EHZ1	Mitochondria	1	Mitochondria
A0A5A8EHZ6	Cytosol	0.831831	Cytosol
A0A5A8EI21	Plasma_membrane	0.932865	Plasma_membrane
A0A5A8EI23	Membrane_trafficking	0.186303	unknown
A0A5A8EI69	Mitochondria	0.685297	unknown
A0A5A8EI85	Membrane_trafficking	0.540968	unknown
A0A5A8EI94	Spliceosome	0.561849	unknown
A0A5A8EI98	Mitochondria	0.935553	Mitochondria
A0A5A8EIA7	Membrane_trafficking	0.790791	Membrane_trafficking
A0A5A8EIB8	Lysosome	0.295991	unknown
A0A5A8EIJ8	Cytosol	0.917855	Cytosol
A0A5A8EIN0	Membrane_trafficking	0.238185	unknown
A0A5A8EIN5	Nucleoplasm	0.94253	Nucleoplasm
A0A5A8EIQ0	Ribosomes	1	Ribosomes
A0A5A8EIQ1	Basal_body/ Cilia	0.921886	Basal_body/ Cilia
A0A5A8EIZ6	Plasma_membrane	0.892078	Plasma_membrane
A0A5A8EIZ8	Nucleus	0.684537	unknown
A0A5A8EJ52	Cytosol	0.817259	Cytosol
A0A5A8EJ74	Membrane_trafficking	0.624312	unknown
A0A5A8EJ96	Ribosomes	1	Ribosomes
A0A5A8EJG0	Nucleoplasm	0.282176	unknown
A0A5A8EJG2	Cytosol	0.739252	unknown
A0A5A8EJK2	Nucleus	0.504206	unknown
A0A5A8EJK6	Lysosome	0.647183	unknown
A0A5A8EJL1	Membrane_trafficking	0.525739	unknown
A0A5A8EJP2	Mitochondria	0.976937	Mitochondria
A0A5A8EJP4	Mitochondria	0.244247	unknown
A0A5A8EJV5	Cytosol	0.463968	unknown
A0A5A8EJW6	Lysosome	0.387871	unknown
A0A5A8EJW7	Membrane_trafficking	0.684362	unknown
A0A5A8EJX9	Plasma_membrane	0.379669	unknown
A0A5A8EK01	Proteasome	0.334513	unknown
A0A5A8EK10	Membrane_trafficking	1	Membrane_trafficking
A0A5A8EK30	Plasma_membrane	0.85628	Plasma_membrane
A0A5A8EK32	ER	0.645098	unknown
A0A5A8EK42	Mitochondria	0.793782	Mitochondria
A0A5A8EK53	Mitochondria	0.961611	Mitochondria
A0A5A8EK68	Membrane_trafficking	0.67763	unknown
A0A5A8EK76	Nucleus	0.76414	Nucleus
A0A5A8EK87	Mitochondria	0.979373	Mitochondria
A0A5A8EKD9	Mitochondria	0.937312	Mitochondria
A0A5A8EKE6	Cytosol	0.603022	unknown
A0A5A8EKE9	Proteasome	0.6538	unknown
A0A5A8EKF4	Mitochondria	1	Mitochondria
A0A5A8EKK3	Membrane_trafficking	0.36542	unknown
A0A5A8EKM5	ER	0.721048	unknown
A0A5A8EKM7	Nucleus	0.186961	unknown
A0A5A8EKN1	Membrane_trafficking	0.621364	unknown
A0A5A8EKP6	Plasma_membrane	1	Plasma_membrane
A0A5A8EKP7	Mitochondria	0.95696	Mitochondria
A0A5A8EKS3	Golgi	0.336068	unknown
A0A5A8EKX6	Basal_body/ Cilia	0.773473	Basal_body/ Cilia
A0A5A8EKZ0	Plasma_membrane	0.810132	Plasma_membrane
A0A5A8EL11	Ribosomes	1	Ribosomes
A0A5A8EL64	Membrane_trafficking	0.595583	unknown
A0A5A8EL66	Membrane_trafficking	0.758559	Membrane_trafficking
A0A5A8EL72	Mitochondria	0.786182	Mitochondria
A0A5A8EL73	Mitochondria	0.936626	Mitochondria
A0A5A8EL75	Ribosomes	1	Ribosomes
A0A5A8EL77	Basal_body/ Cilia	0.484464	unknown
A0A5A8ELD0	ER	0.554004	unknown
A0A5A8ELK2	Golgi	0.805951	Golgi
A0A5A8ELL0	Membrane_trafficking	1	Membrane_trafficking
A0A5A8ELM3	Nucleus	0.661802	unknown
A0A5A8ELX3	Membrane_trafficking	1	Membrane_trafficking
A0A5A8EM28	Ribosomes	0.855936	Ribosomes
A0A5A8EM82	Basal_body/ Cilia	0.852884	Basal_body/ Cilia
A0A5A8EME5	Basal_body/ Cilia	0.569441	unknown
A0A5A8EMJ2	Nucleus	0.532644	unknown
A0A5A8EMM0	Membrane_trafficking	0.491543	unknown
A0A5A8EMT6	Membrane_trafficking	0.788445	Membrane_trafficking
A0A5A8EN12	Ribosomes	1	Ribosomes
A0A5A8EN13	Membrane_trafficking	0.475196	unknown
A0A5A8EN38	Membrane_trafficking	1	Membrane_trafficking
A0A5A8END0	Mitochondria	0.958207	Mitochondria
A0A5A8ENI7	Plasma_membrane	0.279767	unknown
A0A5A8ENK5	Mitochondria	0.671019	unknown
A0A5A8ENK9	Membrane_trafficking	0.82961	Membrane_trafficking
A0A5A8ENP4	Mitochondria	1	Mitochondria
A0A5A8EP56	Membrane_trafficking	0.744112	unknown
A0A5A8EPG6	Membrane_trafficking	0.602152	unknown
A0A5A8EPM5	Plasma_membrane	0.245831	unknown
A0A5A8EPQ4	Membrane_trafficking	0.862295	Membrane_trafficking
A0A5A8EQ41	Golgi	0.229727	unknown
A0A5A8EQD8	ER	0.452106	unknown
A0A5A8EQJ0	Mitochondria	0.965087	Mitochondria
A0A5A8ERP5	Membrane_trafficking	0.469426	unknown
Q9TAH5	Mitochondria	0.964859	Mitochondria
Q9TAI0	Mitochondria	0.969114	Mitochondria
